# Spatial analysis of IPMNs defines a paradoxical KRT17-positive, low-grade epithelial population harboring malignant features

**DOI:** 10.1101/2025.03.18.643943

**Authors:** Jay Li, Georgina Branch, Justin Macchia, Ahmed M. Elhossiny, Nandini Arya, Julia Liang, Padma Kadiyala, Nicole Peterson, Richard Kwon, Jorge D. Machicado, Erik-Jan Wamsteker, Allison Schulman, George Philips, Stacy Menees, Jonathan Xia, Aatur D. Singhi, Vaibhav Sahai, Jiayun M. Fang, Timothy L. Frankel, Filip Bednar, Marina Pasca di Magliano, Jiaqi Shi, Eileen S. Carpenter

## Abstract

**Background & Aims:** Intraductal papillary mucinous neoplasms (IPMNs) are pancreatic cysts that represent one of the few radiologically identifiable precursors to pancreatic ductal adenocarcinoma (PDAC).

Though the IPMN-bearing patient population represents a unique opportunity for early detection and interception, current guidelines provide insufficient accuracy in determining which patients should undergo resection versus surveillance, resulting in a sizable fraction of resected IPMNs only harboring low-grade dysplasia, suggesting that there may be overtreatment of this clinical entity.

**Methods:** To investigate the transcriptional changes that occur during IPMN progression, we performed spatial transcriptomics using the Nanostring GeoMx on patient samples containing the entire spectrum of IPMN disease including low-grade dysplasia, high-grade dysplasia, and IPMN-derived carcinoma. Single cell RNA sequencing was performed on side branch and main duct IPMN biospecimens.

**Results:** We identified a subpopulation of histologically low-grade IPMN epithelial cells that express malignant transcriptional features including *KRT17*, *S100A10* and *CEACAM5*, markers that are enriched in PDAC. We validated this high-risk gene signature in both single-cell RNA sequenced samples and an external ST dataset containing a larger number of IPMN samples including non-tumor bearing IPMN (i.e. low-grade IPMN in isolation). Immunofluorescence staining of a large cohort of patient tissues confirmed the presence of KRT17-positive cells, which were found to comprise a small subset of epithelial cells within histologically low-grade IPMN in a patchy distribution.

**Conclusions:** Our study demonstrates that KRT17 marks a distinct transcriptional signature in a subpopulation of epithelial cells within histologically low-grade IPMN. This population of cells likely represents a transitional state of histologically low-grade epithelial cells undergoing progression to a higher grade of dysplasia and thus may represent a higher risk of progression to carcinoma.

Graphical Abstract

## Supplementary Tables for "Spatial analysis of IPMNs defines a paradoxical KRT17-positive, low-grade epithelial population harboring malignant features" (part 1 of 2)

### Sheet: Supplementary Table Legends
Supplementary Table 1: List of differentially expressed genes comparing GeoMX Nanostring ROIs of LG-IPMN vs. Hyb-IPMN
Supplementary Table 2: List of differentially expressed genes comparing GeoMX Nanostring ROIs of LG-IPMN vs. Advanced Neoplasia (HG-IPMN and Tumor)
Supplementary Table 3: Cell-Type Specific Markers for ND (Normal Duct), LG-IPMN (low-grade IPMN), Hyb-IPMN (Hybrid IPMN), and Advanced Neoplasia (HG-IPMN and Tumor) derived from GeoMX Nanostring ROIs
Supplementary Table 4: Gene lists of top-expressing genes of Healthy PanIN (derived from donors), Tumor PanIN (derived from PDAC tissue), Glandular Tumor, and Hyb-IPMN.

### Sheet: 1)DEG LG vs HybIPMN
Gene	logFC	AveExpr	t	P.Value	adj.P.Val	B
PGC	5.83702	8.70934	11.4207	3.65907e-23	1.64502e-20	41.9891
MUC6	4.76813	7.0024	12.31	8.98609e-26	6.05983e-23	47.893
PIGR	3.26299	7.79428	10.831	1.89586e-21	5.42389e-19	38.111
CLU	3.21722	6.72167	17.9292	3.45837e-42	1.63252e-38	84.9535
LYZ	3.13521	9.62611	8.91588	4.83072e-16	5.92297e-14	25.8925
CLPS	2.42159	6.99121	6.1076	5.90691e-09	1.75368e-07	9.95746
PSCA	2.4135	6.14015	5.26739	3.85128e-07	7.71973e-06	5.9197
TFF2	2.33825	8.08963	6.5226	6.52234e-10	2.32368e-08	12.0975
REG1A	2.28007	6.91924	7.07018	3.14052e-11	1.49746e-09	15.0517
CTRB2	2.22314	5.18718	5.04009	1.11041e-06	1.93421e-05	4.90171
PRR4	2.16809	5.09423	7.50964	2.50611e-12	1.52647e-10	17.5193
PRSS2	2.08956	7.12038	5.72475	4.16388e-08	1.07115e-06	8.06614
PRSS3	2.00523	8.38369	4.57201	8.86258e-06	0.000121657	2.91399
CELA3A	1.99031	6.79152	4.9291	1.84057e-06	3.0326e-05	4.41691
MMP1	1.95813	6.08098	5.26379	3.91732e-07	7.8189e-06	5.90333
CPA1	1.8894	6.57187	5.09433	8.65003e-07	1.55256e-05	5.14156
PNLIP	1.74547	6.56308	4.57893	8.60359e-06	0.000119451	2.94227
CPB1	1.71154	7.07818	4.57526	8.74036e-06	0.00012064	2.92723
CELA3B	1.70824	5.7423	5.28051	3.61932e-07	7.30128e-06	5.9795
GP2	1.67295	6.89186	6.27393	2.46795e-09	7.68973e-08	10.8044
GCNT1	1.67101	5.67531	9.65146	4.40862e-18	7.43246e-16	30.4995
CTRC	1.66304	6.20188	5.12009	7.67748e-07	1.39123e-05	5.25616
CTRB1	1.58101	6.28556	5.85224	2.19234e-08	5.98205e-07	8.68675
FMOD	1.47178	5.22941	9.981	5.17673e-19	9.77471e-17	32.6021
CA9	1.46909	5.41386	6.9569	5.94769e-11	2.71266e-09	14.4291
SPINK4	1.43146	4.69962	4.312	2.6381e-05	0.000320983	1.8762
CXCL17	1.39388	5.4975	8.18257	4.52853e-14	4.11095e-12	21.4442
FCGBP	1.3825	4.81106	4.6699	5.80853e-06	8.39791e-05	3.31719
MSMB	1.35931	5.4057	4.1974	4.20378e-05	0.00048459	1.4345
BTG2	1.35769	6.89553	6.85792	1.0344e-10	4.3597e-09	13.8898
CRIP2	1.32993	5.065	10.2717	7.69821e-20	1.81593e-17	34.4733
RNASE1	1.30836	6.13223	7.47678	3.03575e-12	1.80255e-10	17.332
ANXA10	1.28947	6.85679	6.47743	8.32477e-10	2.92172e-08	11.8602
PDIA2	1.26037	4.86461	6.8113	1.3404e-10	5.52608e-09	13.6374
CEL	1.24238	6.37526	4.42756	1.63387e-05	0.000210442	2.33142
SYCN	1.19883	5.71351	4.50623	1.17303e-05	0.000156201	2.64682
KLK11	1.15247	4.55055	8.57867	3.97451e-15	4.31303e-13	23.827
ELAPOR1	1.08812	5.20643	7.47189	3.12353e-12	1.84308e-10	17.3042
CD74	1.07223	7.40903	3.17858	0.00173733	0.0121949	-2.04379
TFF3	1.06376	6.51187	4.29908	2.78166e-05	0.00033497	1.82592
EGR1	1.01519	7.30388	3.09547	0.00227318	0.0151348	-2.29016
AMY1A	1.01298	6.6765	3.64684	0.000345767	0.00306227	-0.548078
SULT1C2	1.01136	5.67239	4.66387	5.96279e-06	8.56845e-05	3.29216
ATP5MC2	0.957389	7.01092	7.77815	5.15162e-13	3.7127e-11	19.0654
SUPT7L	0.956173	6.02022	5.723	4.20031e-08	1.07758e-06	8.05771
NTS	0.954491	3.9538	3.20999	0.00156725	0.011252	-1.94914
PTBP1	0.939122	10.6581	5.29545	3.37189e-07	6.86078e-06	6.04768
CELA2A	0.92034	5.65378	3.42141	0.000768052	0.00606286	-1.29068
CHGA	0.90179	5.04689	3.47078	0.000646999	0.00525673	-1.13157
SERPINA4	0.876061	4.46861	6.30124	2.13565e-09	6.82652e-08	10.9448
AQP3	0.870523	5.17934	5.15388	6.56145e-07	1.20754e-05	5.40714
REG3A	0.861879	5.00723	3.00857	0.00299373	0.0189551	-2.5415
CAPN9	0.860334	4.55319	5.32277	2.96122e-07	6.11748e-06	6.17275
TM4SF4	0.850558	5.70975	3.83799	0.000170582	0.00166199	0.113548
SERPINA1	0.83536	7.17129	3.82494	0.000179169	0.00172959	0.0674449
TENT5C	0.823222	4.82812	7.82254	3.95575e-13	2.94065e-11	19.3237
MZT2B	0.81627	9.36451	4.02247	8.40899e-05	0.000906271	0.779233
RPS4Y1	0.815937	4.98992	5.50277	1.24455e-07	2.77118e-06	7.00846
CLCA1	0.815744	5.46937	3.92451	0.000122803	0.00125475	0.42245
ALDH1A1	0.814883	6.21202	8.53418	5.23604e-15	5.49261e-13	23.5569
CDC42EP1	0.813237	6.43495	6.83146	1.19844e-10	4.98433e-09	13.7464
IGHA1	0.796233	5.24212	3.74913	0.00023771	0.002222	-0.197636
PLA2G1B	0.790299	5.53278	3.3836	0.000874727	0.00676355	-1.41114
XBP1	0.790097	6.4955	6.30892	2.05038e-09	6.65211e-08	10.9844
RPS6	0.786977	8.82404	5.60792	7.43503e-08	1.77707e-06	7.50583
GLUL	0.776499	5.96465	6.26844	2.54075e-09	7.89054e-08	10.7762
SNRPN	0.770289	5.06783	7.86842	3.00853e-13	2.29061e-11	19.5914
SLC26A9	0.767412	4.37111	4.16601	4.7684e-05	0.000541738	1.3152
ANO7	0.757569	4.72933	5.64484	6.19549e-08	1.51926e-06	7.68203
GKN2	0.744329	4.47618	4.88554	2.23953e-06	3.62467e-05	4.22889
COL27A1	0.728494	4.8181	8.10024	7.46245e-14	6.39935e-12	20.9553
HPN	0.714791	4.68835	5.52582	1.11227e-07	2.51822e-06	7.11691
HOMER2	0.713968	4.98204	6.17376	4.18153e-09	1.25726e-07	10.2926
METTL7A	0.681626	5.64944	7.5962	1.50935e-12	9.69372e-11	18.0147
SPINK1	0.678376	7.87311	2.60705	0.009884	0.0493729	-3.61773
SMIM31	0.67237	4.3576	6.57216	4.98481e-10	1.82409e-08	12.359
IGKC	0.664871	5.5616	3.28855	0.00120724	0.00896031	-1.70882
RPL15	0.662852	8.09241	5.92184	1.53881e-08	4.31095e-07	9.02947
RPS17	0.656059	8.78879	5.1162	7.81693e-07	1.41379e-05	5.23886
RPL5	0.645597	7.1947	5.39347	2.11156e-07	4.47982e-06	6.49861
GALNT6	0.644501	5.11953	5.8197	2.58451e-08	6.93193e-07	8.52747
SNURF	0.642949	4.62014	6.94682	6.29397e-11	2.82959e-09	14.3739
REG3G	0.642421	4.8104	2.55652	0.0113823	0.0550234	-3.74309
CDC42EP5	0.640155	5.92859	3.85933	0.00015738	0.00155097	0.189201
SGSM3	0.638024	5.68114	5.22119	4.78841e-07	9.20721e-06	5.7101
ARHGEF28	0.634297	4.56736	7.11054	2.49819e-11	1.22204e-09	15.2748
IL1B	0.629396	4.5506	3.71779	0.000266852	0.00243886	-0.305898
KCNK4	0.628935	5.20698	5.53218	1.07824e-07	2.45886e-06	7.14691
SLC28A2	0.628398	4.41845	2.72678	0.00701627	0.0375301	-3.31161
AQP5	0.625184	4.24608	4.38498	1.95146e-05	0.000244671	2.16254
COL11A2	0.621554	4.37916	3.71566	0.000268948	0.00244855	-0.313222
SLC25A6	0.617309	6.31571	5.75024	3.66526e-08	9.50652e-07	8.18948
UNC5CL	0.61505	5.00612	6.69288	2.57717e-10	9.93105e-09	13.0009
SLC39A8	0.612612	4.49533	5.05577	1.03325e-06	1.81318e-05	4.97086
EYA2	0.611349	4.55303	4.68494	5.44042e-06	7.91418e-05	3.37973
CRACR2B	0.609553	5.86716	5.86773	2.02668e-08	5.57839e-07	8.76281
RPL18A	0.607515	7.5937	4.71118	4.85126e-06	7.19007e-05	3.48924
ADAM28	0.603901	5.93024	5.79918	2.86633e-08	7.60141e-07	8.42732
GPRC5B	0.603093	5.14725	4.36515	2.11883e-05	0.000263208	2.08435
NFIC	0.602842	5.43534	6.89728	8.305e-11	3.62998e-09	14.1037
RPS7	0.597988	7.66454	4.92791	1.85049e-06	3.04363e-05	4.41176
NOP53	0.596494	6.32393	5.71611	4.34745e-08	1.10931e-06	8.02442
RPS20	0.596058	7.89474	5.06502	9.90221e-07	1.75727e-05	5.01171
SLC39A11	0.588989	5.22571	7.01473	4.29618e-11	1.99804e-09	14.7462
GATM	0.586561	6.23227	3.99351	9.41194e-05	0.000996567	0.672988
SCGB3A1	0.586264	4.18263	2.36228	0.0192109	0.083425	-4.20367
NR4A1	0.582544	6.66122	1.81156	0.0716902	0.220824	-5.32141
DUX4	0.579394	6.87587	5.52391	1.1227e-07	2.53574e-06	7.10791
SERPINA3	0.578379	4.55334	2.80757	0.00553178	0.0310623	-3.0979
CTSH	0.577268	5.76335	4.73946	4.2854e-06	6.42197e-05	3.60779
SPDEF	0.57264	4.88377	4.69203	5.27484e-06	7.70894e-05	3.40925
RPL37	0.569478	8.06446	4.33162	2.43359e-05	0.000299282	1.9528
CLDN18	0.565701	6.73583	3.30108	0.00115751	0.00865243	-1.67002
NR0B2	0.565257	4.35922	4.87722	2.3247e-06	3.74531e-05	4.19313
VSIG1	0.564394	5.68396	2.92165	0.0039195	0.0236296	-2.78641
RPL7	0.560783	8.01192	4.83888	2.75951e-06	4.33486e-05	4.02892
ITPR2	0.557604	4.35451	4.92577	1.86848e-06	3.06787e-05	4.40249
THBS1	0.556153	5.25206	2.78278	0.00595369	0.0329761	-3.16409
RPL31	0.554912	7.96948	4.70557	4.9719e-06	7.3296e-05	3.46577
RAP1GAP	0.553464	5.59503	5.53619	1.05732e-07	2.41699e-06	7.16582
SOX9	0.548913	7.0861	4.5359	1.0341e-05	0.00013967	2.76692
CAPN13	0.54681	4.45378	5.20455	5.17751e-07	9.79577e-06	5.63494
RPL13	0.543758	8.68736	3.90253	0.000133565	0.00135154	0.343425
CPA2	0.543478	4.99906	2.90127	0.00417156	0.0247385	-2.8429
RPL12	0.542879	7.51657	4.8051	3.20697e-06	4.93915e-05	3.88508
TTC33	0.539365	4.98741	5.9693	1.20699e-08	3.43227e-07	9.26475
RPL37A	0.537487	8.34938	3.87045	0.000150894	0.00150359	0.228742
RPL32	0.536775	8.06535	4.60047	7.84356e-06	0.000109312	3.03049
RPL17	0.536199	7.11362	4.80321	3.23393e-06	4.96448e-05	3.87706
LPCAT3	0.529639	4.97964	6.5959	4.38061e-10	1.61552e-08	12.4847
RPS5	0.527172	7.37635	4.14187	5.25107e-05	0.000589481	1.22398
VSIG2	0.52573	6.72598	3.81955	0.000182832	0.00176314	0.0484524
CASP1	0.524988	4.64871	5.6972	4.77713e-08	1.19314e-06	7.9333
RPL21	0.518211	7.55508	4.86705	2.43308e-06	3.89334e-05	4.14948
A4GNT	0.518181	4.6698	2.99837	0.00309088	0.019454	-2.57058
MIA3	0.516496	5.36824	3.93844	0.000116415	0.00119595	0.472729
SLC12A2	0.51258	6.21583	3.86591	0.000153511	0.00152078	0.212585
ATRX	0.511751	7.7618	5.60827	7.42237e-08	1.77707e-06	7.50748
AKR7A3	0.508876	5.15857	4.43294	1.59748e-05	0.000206884	2.35285
MAZ	0.508271	7.21136	4.88079	2.28777e-06	3.69211e-05	4.20847
DACH1	0.507646	4.38334	3.81508	0.000185923	0.00178748	0.0327185
FAM177B	0.505601	4.41564	2.68716	0.00786882	0.0412033	-3.41432
STARD10	0.505316	5.58594	4.7977	3.31394e-06	5.06343e-05	3.85368
MLPH	0.503928	6.83557	5.33287	2.82207e-07	5.8428e-06	6.21912
COQ8A	0.496702	4.87258	6.01013	9.7847e-09	2.84238e-07	9.46814
LMAN1	0.495888	5.08398	5.21442	4.9432e-07	9.44711e-06	5.6795
SPOCK2	0.494944	4.22197	3.95095	0.000110946	0.00115357	0.518029
CCNG1	0.494427	4.86834	5.02217	1.20543e-06	2.08053e-05	4.82289
CCDC13	0.493895	4.95482	4.41166	1.74616e-05	0.00022201	2.26821
IGFALS	0.493233	4.15133	3.83221	0.000174335	0.00168983	0.0931197
JCHAIN	0.490598	4.7206	3.52617	0.000532578	0.00447337	-0.950694
GSTA1	0.489445	4.88811	3.89096	0.000139583	0.00140491	0.301981
VANGL2	0.488871	4.68879	5.35487	2.54073e-07	5.29515e-06	6.32029
DHRS1	0.487184	6.77852	4.96661	1.55298e-06	2.61349e-05	4.57983
RPL6	0.486848	6.91843	4.32759	2.47434e-05	0.00030338	1.93703
ADAM15	0.484899	7.49434	2.64928	0.00877023	0.044951	-3.51121
PROM1	0.484602	4.65325	4.09875	6.23187e-05	0.000691364	1.0621
PATZ1	0.482675	4.60268	4.66165	6.0205e-06	8.63823e-05	3.28296
GALNT3	0.482623	5.80467	6.16786	4.31266e-09	1.29257e-07	10.2626
CCL28	0.481762	4.87659	3.46271	0.00066549	0.00537459	-1.15773
NUPR1	0.481673	4.65212	4.16909	4.70995e-05	0.000537037	1.32687
EIF3L	0.480959	5.79948	5.32075	2.98987e-07	6.16318e-06	6.16348
MFSD6L	0.479527	5.30051	4.90599	2.04279e-06	3.34827e-05	4.317
VIPR1	0.478407	4.18915	4.19602	4.2272e-05	0.000486695	1.42923
CXCR4	0.477161	5.59948	6.02718	8.96115e-09	2.61118e-07	9.55336
MAP3K5	0.475069	4.57381	4.62371	7.09593e-06	9.96915e-05	3.12607
PNLIPRP2	0.473815	5.07709	2.27442	0.0240988	0.0999194	-4.40076
RPL26	0.47376	7.70595	4.85281	2.59315e-06	4.10771e-05	4.08846
FAM189A2	0.473548	4.41547	5.51498	1.17267e-07	2.62973e-06	7.06588
SLC46A1	0.472282	4.65982	5.09167	8.757e-07	1.56581e-05	5.12976
RPL34	0.472001	8.18	4.27171	3.11089e-05	0.000368643	1.71981
KIF12	0.471479	4.55249	4.01622	8.61641e-05	0.00092412	0.756251
SOAT1	0.471341	4.84874	6.00735	9.92586e-09	2.87454e-07	9.45426
PHAX	0.470609	6.10867	5.27683	3.68296e-07	7.41383e-06	5.96272
PAPSS1	0.468559	5.01591	5.35504	2.53866e-07	5.29515e-06	6.32108
FAM221A	0.467411	4.51562	5.49997	1.26167e-07	2.7961e-06	6.99529
ECI2	0.466373	4.8295	4.13798	5.33306e-05	0.000596863	1.20933
ZNF28	0.465757	5.33973	5.23178	4.55567e-07	8.92326e-06	5.75804
ANKRD20A1	0.464357	4.56849	4.90323	2.06836e-06	3.3843e-05	4.30508
EPHB3	0.463801	4.66866	3.80312	0.000194442	0.00186179	-0.00931114
PLEKHB1	0.460918	4.28004	3.92606	0.000122076	0.00124867	0.428038
PPFIBP2	0.459865	4.89812	4.82231	2.97092e-06	4.62083e-05	3.95825
KCNE3	0.458813	6.03704	2.88676	0.00435989	0.0256619	-2.88288
USP17L12	0.457631	5.97164	4.50116	1.1985e-05	0.000158919	2.62636
HLA-DRB1	0.454408	5.95106	1.43823	0.152074	0.36727	-5.91699
TMPRSS3	0.454038	4.78854	4.29757	2.79886e-05	0.000336612	1.82007
PHYHD1	0.453475	4.54049	4.50386	1.18484e-05	0.000157551	2.63728
DCHS2	0.453432	4.21711	3.90902	0.000130298	0.00132702	0.366713
NICN1	0.45322	5.89109	4.81903	3.01449e-06	4.66555e-05	3.94431
TTLL3	0.451042	4.75149	5.22891	4.61764e-07	9.0259e-06	5.74504
ZNF587	0.449572	5.68115	4.55318	9.60619e-06	0.000130869	2.83717
PTGR1	0.44806	4.59777	4.41366	1.73168e-05	0.000220631	2.27613
TXN2	0.446629	5.55531	5.54554	1.01007e-07	2.32022e-06	7.20995
ATF3	0.445865	5.86429	1.52833	0.128153	0.327351	-5.78543
BPIFB1	0.445631	4.00627	2.71862	0.00718466	0.0381928	-3.33287
RPL18	0.444308	8.43039	3.69342	0.000291803	0.00262685	-0.389513
TMEM263	0.442389	5.01183	5.23379	4.51286e-07	8.85777e-06	5.76713
CPD	0.442101	5.90485	3.97909	9.9527e-05	0.0010487	0.62034
ADGRG2	0.438003	4.30576	4.3381	2.3694e-05	0.000292794	1.97818
SCGB2A1	0.437234	4.46014	3.52149	0.00054147	0.00454401	-0.966095
IL4I1	0.436045	4.37791	4.54707	9.86007e-06	0.000134134	2.81231
RPL11	0.436018	7.89717	4.30676	2.69545e-05	0.000326672	1.85579
MUC2	0.435697	4.47557	2.68625	0.00788949	0.0412886	-3.41666
HIGD2A	0.435445	5.21059	5.22615	4.67808e-07	9.06895e-06	5.73253
DEPTOR	0.433151	4.69563	3.8505	0.000162718	0.00159691	0.157869
RPSA	0.432014	8.27423	4.67068	5.78877e-06	8.38217e-05	3.32045
RACK1	0.429258	7.58994	3.45207	0.000690602	0.00555747	-1.1921
RHOBTB1	0.428101	4.57986	4.24694	3.44079e-05	0.000402613	1.62424
B3GNT6	0.427831	4.87277	2.17165	0.031166	0.121136	-4.62233
CD5	0.427501	4.43806	3.94265	0.000114544	0.001178	0.487985
CELA2B	0.425848	5.06708	2.57179	0.0109096	0.0532289	-3.70547
XRCC2	0.424606	4.98606	4.30478	2.71736e-05	0.000328905	1.84811
NIBAN1	0.42227	4.08864	3.44718	0.000702436	0.00562755	-1.20787
KLK1	0.421056	4.25333	3.16662	0.00180642	0.0125956	-2.07959
NFKBIZ	0.42098	5.12478	3.26148	0.00132154	0.00967934	-1.79221
RPL30	0.420502	8.97004	3.08672	0.00233773	0.0154447	-2.31576
SFRP5	0.418343	4.50479	2.79033	0.00582226	0.0323531	-3.144
ZNF579	0.418066	4.60846	5.2214	4.78377e-07	9.20721e-06	5.71104
RPL23	0.417509	7.3817	3.62461	0.00037472	0.00327568	-0.623146
KCNE2	0.417494	4.44039	3.58319	0.000434847	0.00373897	-0.761926
LPAR2	0.417002	5.29012	5.00372	1.31151e-06	2.23098e-05	4.74196
ADH1B	0.416653	5.71522	2.18886	0.0298699	0.117452	-4.58589
FER1L6	0.416289	5.57917	3.47147	0.000645444	0.00524861	-1.12933
HMGCLL1	0.415495	4.96707	4.18148	4.48153e-05	0.00051285	1.37392
USP17L17	0.410829	4.89258	4.93024	1.83116e-06	3.02237e-05	4.42183
UBA52	0.410721	6.77426	3.7577	0.000230275	0.00215892	-0.167871
RPL4	0.410066	7.10572	3.72178	0.000262955	0.00241025	-0.292132
PNRC1	0.409836	5.81705	4.33152	2.43458e-05	0.000299282	1.95241
EEF1B2	0.409807	6.76266	3.2013	0.00161268	0.0115519	-1.97541
TMX3	0.409612	5.40384	4.60027	7.85016e-06	0.000109312	3.02968
IGHMBP2	0.409546	5.68116	5.10303	8.30867e-07	1.49414e-05	5.18025
NAT8L	0.409026	4.90071	4.89466	2.14963e-06	3.49907e-05	4.26815
FBXL8	0.406843	4.78089	4.1149	5.8457e-05	0.00065005	1.12255
ZNF513	0.406495	4.52569	4.12612	5.59096e-05	0.000623927	1.16468
DYNC2H1	0.405907	4.47064	3.53729	0.000512046	0.00432399	-0.914115
SIDT2	0.405535	4.93918	4.4112	1.74955e-05	0.00022201	2.26636
GALNT4	0.40537	6.13619	4.3109	2.64997e-05	0.000321573	1.87194
CRLF1	0.405159	4.60978	2.86608	0.00464169	0.0271009	-2.93954
ZNF346	0.403589	5.29074	4.65131	6.29695e-06	8.96668e-05	3.24009
RPS28	0.403418	8.13168	3.37084	0.000913766	0.00700801	-1.45155
BCAM	0.403369	4.22063	2.9552	0.00353487	0.0217129	-2.69265
RBMX	0.403144	5.38832	4.56836	9.0024e-06	0.000123355	2.89906
TAS1R3	0.402865	4.48813	4.10382	6.10792e-05	0.000678411	1.08108
RPL35A	0.402129	7.42875	3.819	0.000183211	0.001765	0.0465082
IGLL5	0.401934	4.40467	3.05912	0.0025525	0.0165623	-2.39608
RPL36	0.400657	7.40938	3.26313	0.00131427	0.00963358	-1.78713
B4GALT7	0.398631	4.67895	4.65484	6.20135e-06	8.84395e-05	3.2547
TOR1AIP2	0.3983	4.48065	4.0106	8.80714e-05	0.000940591	0.735604
CSMD3	0.398133	4.97561	5.02945	1.16592e-06	2.02344e-05	4.85488
KCNJ9	0.397523	4.89338	4.96081	1.59438e-06	2.67363e-05	4.55459
RPL9	0.396141	7.78218	3.70135	0.000283451	0.00256328	-0.362355
HBEGF	0.395864	5.33429	2.80678	0.00554476	0.0310855	-3.10001
MYLIP	0.394929	4.47938	4.19787	4.19582e-05	0.000484263	1.43629
RPS9	0.394376	7.95804	3.66408	0.000324782	0.00289818	-0.489598
SLC9A1	0.393721	5.90324	4.07745	6.77862e-05	0.000745885	0.982657
GPX3	0.393227	4.36673	3.71482	0.000269776	0.00245135	-0.316096
KBTBD12	0.393217	4.26121	2.82024	0.00532676	0.0302587	-3.06385
PDCD4	0.390997	6.57687	4.44489	1.51942e-05	0.000197316	2.40051
CT47B1	0.390414	4.5063	3.53093	0.000523692	0.00440657	-0.935041
AMOTL1	0.3904	4.62591	4.734	4.38945e-06	6.54673e-05	3.58485
TNS1	0.388474	4.38958	3.44434	0.000709412	0.00567177	-1.21703
JUND	0.388192	7.02697	2.12212	0.0351696	0.132075	-4.72563
FBRS	0.386854	5.87272	4.08848	6.49e-05	0.000717303	1.02376
RPS21	0.385229	7.49709	2.90254	0.00415533	0.0246578	-2.83937
GATA6	0.385054	6.24168	3.78086	0.000211288	0.00199877	-0.0872277
MAGI1	0.384933	6.41455	5.63556	6.48677e-08	1.57839e-06	7.63764
LRG1	0.383999	4.44667	4.21915	3.8507e-05	0.000447165	1.51758
TMC5	0.383797	5.8173	3.25226	0.00136274	0.00994971	-1.82049
ANPEP	0.382861	4.89513	1.515	0.131495	0.333273	-5.8054
UTF1	0.382855	4.7727	3.6805	0.000305916	0.00274279	-0.433673
GPHA2	0.382463	4.00423	3.28169	0.00123531	0.00914708	-1.73002
PRMT8	0.382453	7.73558	3.80058	0.000196293	0.00187381	-0.0181967
CABIN1	0.382285	4.95394	4.52444	1.08577e-05	0.000145814	2.72046
STYK1	0.381177	4.97439	4.16622	4.76441e-05	0.000541738	1.31599
TOMM7	0.380038	6.04002	3.55939	0.000473394	0.00404463	-0.841051
RPL36A	0.380005	6.70182	3.158	0.00185786	0.0128782	-2.10535
RPL7A	0.379563	8.07275	3.61367	0.000389782	0.00339164	-0.659913
RPL29	0.378473	7.67741	3.28043	0.00124049	0.00916392	-1.73388
ANG	0.377802	4.98088	3.99694	9.2875e-05	0.000985206	0.685534
NTN4	0.376979	4.81351	3.84835	0.000164045	0.00160826	0.150241
BLNK	0.3761	5.06749	3.4326	0.000738886	0.00586696	-1.25479
MLXIP	0.375856	5.15416	4.84471	2.68863e-06	4.23763e-05	4.05383
H6PD	0.375475	4.89467	4.87676	2.32949e-06	3.74663e-05	4.19116
SYTL2	0.373542	4.55418	2.96776	0.00340001	0.0210477	-2.6573
RIMKLB	0.37334	4.63017	4.61553	7.35082e-06	0.000102966	3.09239
RPS11	0.37326	7.78945	3.28904	0.00120524	0.00895251	-1.7073
FAM3D	0.37236	5.02059	2.35888	0.0193823	0.0839779	-4.21142
NAT8B	0.370904	5.53455	4.81983	3.0038e-06	4.66429e-05	3.94772
HBA1	0.37054	4.91377	3.72249	0.000262267	0.00240628	-0.289679
CCL3	0.370491	5.39888	4.78805	3.45873e-06	5.24981e-05	3.81276
TMEM37	0.370295	5.21576	3.38737	0.000863511	0.00670428	-1.3992
KCNK1	0.36959	5.21471	3.1622	0.00183264	0.0127314	-2.09281
RPS16	0.369555	7.32999	2.99987	0.00307642	0.0194018	-2.56631
SCN8A	0.369019	4.34141	3.35813	0.000954244	0.00729475	-1.49164
FKBP8	0.368744	5.59449	4.36133	2.15262e-05	0.000266704	2.06931
PRPF39	0.368144	5.35024	4.95926	1.60568e-06	2.68781e-05	4.54782
FYN	0.368003	4.85611	4.19042	4.32345e-05	0.000496566	1.40792
FOXA3	0.36677	5.00955	4.21836	3.8631e-05	0.000448054	1.51454
KCNN4	0.365708	5.31895	3.29916	0.00116498	0.00869452	-1.67596
HSF4	0.36559	4.63579	3.05447	0.00259047	0.0167282	-2.40956
EIF3D	0.365111	5.41772	4.2485	3.41907e-05	0.000400987	1.63024
USP17L3	0.364455	5.70547	3.94602	0.00011307	0.00117178	0.50018
NUP50	0.364231	4.79958	4.41574	1.71668e-05	0.000219016	2.2844
SLC19A2	0.363233	4.64415	4.08765	6.51128e-05	0.000718143	1.02066
SLC7A8	0.362998	4.58763	3.74535	0.000241053	0.00224658	-0.210715
ZDHHC4	0.362227	4.604	4.70429	4.99975e-06	7.32961e-05	3.46043
GRK5	0.360988	4.79597	3.43346	0.000736692	0.0058594	-1.25203
NUCKS1	0.359412	5.88206	4.25697	3.30329e-05	0.000388373	1.6629
PFAS	0.35929	4.40407	3.71939	0.000265285	0.00242689	-0.300386
CDCA7L	0.359251	4.39738	4.12806	5.54796e-05	0.000619861	1.17198
JOSD2	0.359028	4.85656	3.98726	9.64277e-05	0.00101832	0.650151
AQP12B	0.358585	4.22929	3.11128	0.00216074	0.0145193	-2.24374
QARS1	0.358172	5.61063	4.42591	1.64523e-05	0.000211329	2.32483
PGA3	0.357962	4.25103	2.18805	0.0299303	0.117542	-4.58763
RPL14	0.357496	7.44615	3.11389	0.00214268	0.0144184	-2.23606
DZIP1L	0.357277	4.73124	3.44365	0.000711096	0.00567495	-1.21923
IFI6	0.356892	5.54105	2.26632	0.0246	0.101641	-4.41858
SEC62	0.356646	5.41761	5.21465	4.93794e-07	9.44711e-06	5.68052
UBL3	0.356156	5.26139	4.23092	3.67168e-05	0.000427955	1.56269
RSF1	0.355451	5.08421	4.41138	1.7482e-05	0.00022201	2.2671
NNMT	0.355105	4.09582	2.07626	0.039264	0.143623	-4.81927
CEBPD	0.354482	5.65074	2.42471	0.0162905	0.0732725	-4.05935
SPATA2L	0.353408	5.11335	3.98971	9.55169e-05	0.00100983	0.659095
RPL19	0.352836	7.77213	2.867	0.00462893	0.0270431	-2.93706
RPS3A	0.352811	8.20235	3.01214	0.00296042	0.0188211	-2.53131
ICAM2	0.352554	4.44419	3.73342	0.000251916	0.00232714	-0.251989
RPL41	0.352545	8.91225	3.32819	0.00105636	0.00802341	-1.5856
SLC17A9	0.352497	5.4202	3.09961	0.0022433	0.0149887	-2.27805
PAXX	0.350463	5.13352	4.93707	1.77542e-06	2.94583e-05	4.45146
CDCA7	0.348829	4.78523	2.89772	0.0042169	0.0249917	-2.85269
TCEA3	0.347893	6.42897	4.57673	8.68543e-06	0.000120057	2.93324
ALG10B	0.346975	4.49673	3.84074	0.000168825	0.00164656	0.123273
PABPC1	0.346816	8.45687	2.40628	0.0171088	0.075762	-4.10233
MGMT	0.343863	4.54792	4.1656	4.77627e-05	0.00054198	1.31364
NR2C2AP	0.343576	4.38417	3.46729	0.000654944	0.00531214	-1.1429
C4orf46	0.343499	5.80944	4.17442	4.6104e-05	0.000526321	1.34709
MYO1B	0.343421	4.54639	4.00749	8.91446e-05	0.000950976	0.724183
RPL22	0.343192	7.47316	3.38415	0.000873095	0.00676355	-1.40941
SAA2	0.343161	4.33073	3.39554	0.000839632	0.00655121	-1.37323
NSUN5	0.343143	5.29335	3.90572	0.000131946	0.0013409	0.354896
RILPL2	0.342719	4.36537	3.47407	0.000639601	0.00520558	-1.12089
RPLP1	0.342568	9.14138	2.60482	0.00994609	0.0496306	-3.62331
THAP12	0.342505	4.56097	3.94934	0.000111635	0.00115945	0.512204
RGS3	0.341127	4.72185	3.78824	0.000205551	0.00195036	-0.0614185
CYSTM1	0.341024	7.43591	2.46774	0.0145135	0.0669915	-3.95782
RABAC1	0.340781	6.39058	5.05926	1.01679e-06	1.79431e-05	4.98628
NPC1L1	0.340362	4.44089	3.19405	0.0016515	0.0117559	-1.99726
PIK3C2G	0.338843	4.52876	2.92678	0.00385832	0.0233652	-2.77214
WNK2	0.33872	4.55875	2.82967	0.00517879	0.0296167	-3.03844
APBA3	0.33865	4.53326	3.79047	0.000203848	0.00193809	-0.0536152
RPL38	0.337656	7.10589	3.13914	0.00197506	0.013512	-2.16144
SCARA3	0.337411	4.36412	3.08908	0.00232014	0.0153824	-2.30886
ZNF141	0.337282	4.47438	3.69336	0.000291873	0.00262685	-0.389737
GTF2IRD2B	0.337163	5.0654	4.47129	1.35975e-05	0.000179754	2.50617
ALDH7A1	0.337069	4.88337	3.96308	0.000105878	0.00110574	0.562066
ORM2	0.336021	4.79098	3.51689	0.000550335	0.00459797	-0.981199
PNLIPRP1	0.335314	4.35331	2.64946	0.00876568	0.044951	-3.51075
ZNF254	0.335142	4.4824	3.46894	0.000651176	0.00528612	-1.13754
CAMK2D	0.334762	5.47305	3.96752	0.000104079	0.00108817	0.578202
ASPHD1	0.334734	4.84949	4.25998	3.26315e-05	0.000384612	1.67449
DHRS4	0.33345	4.6537	4.31198	2.63831e-05	0.000320983	1.87613
TSPYL2	0.332967	4.70489	3.71164	0.000272949	0.0024778	-0.327038
RPLP2	0.332781	8.31061	2.71558	0.00724841	0.0384667	-3.34079
GALNT5	0.33182	5.04782	2.92094	0.00392805	0.023651	-2.78838
SLC7A4	0.331406	4.60242	3.63904	0.000355671	0.00313236	-0.574448
CBS	0.331389	4.91987	3.64484	0.000348285	0.00307335	-0.554855
CNN3	0.331022	5.17252	3.08815	0.00232706	0.0154066	-2.31158
VEGFA	0.329161	5.8992	3.39404	0.000843963	0.00656872	-1.378
MGAT3	0.32838	4.21142	2.83065	0.00516371	0.0295637	-3.03581
RABEP1	0.327685	4.58266	2.92623	0.0038648	0.0233745	-2.77366
ERGIC1	0.327511	5.85002	3.66328	0.000325724	0.00290383	-0.492303
IGFBP5	0.327505	4.61139	3.08538	0.00234776	0.0154893	-2.31968
PICK1	0.326761	4.64509	3.90391	0.000132863	0.00134588	0.348378
SARDH	0.326536	5.09305	4.06615	7.08676e-05	0.000777978	0.940677
NFE2L2	0.325609	4.95898	3.11242	0.00215288	0.0144768	-2.2404
MTRNR2L1	0.325059	5.43642	4.14052	5.2794e-05	0.000591957	1.2189
LFNG	0.32435	6.75826	2.1469	0.0331147	0.126624	-4.67424
C9orf152	0.324084	5.2704	4.04052	7.83632e-05	0.000848426	0.845775
GRIN2A	0.324073	4.50964	3.49839	0.000587359	0.00486	-1.04173
RABGAP1L	0.322586	4.70519	3.37642	0.000896514	0.00688689	-1.43391
SLC22A23	0.322309	5.10235	3.76379	0.000225133	0.0021128	-0.146709
RPS29	0.322139	7.91947	2.75989	0.006369	0.0347973	-3.22472
RAB4A	0.32199	5.29764	3.60324	0.000404687	0.00350518	-0.694915
PGLS	0.321734	5.1809	3.71699	0.000267629	0.0024436	-0.308619
POLD3	0.320989	4.63246	3.38379	0.000874169	0.00676355	-1.41055
ARL14	0.320781	4.74903	2.40844	0.0170111	0.0755165	-4.09731
CYP27A1	0.320376	4.38561	2.71785	0.00720088	0.0382574	-3.33489
PLPP5	0.320053	4.74302	3.40997	0.000798974	0.00628069	-1.32726
DDX3Y	0.319942	4.26396	2.65206	0.00870112	0.0446452	-3.50415
RPS15A	0.31917	7.27096	3.13006	0.00203387	0.0138241	-2.18833
ZG16B	0.319073	4.57532	2.83554	0.00508861	0.029258	-3.02259
FANCC	0.318018	4.33509	2.99713	0.00310286	0.0195164	-2.57411
SGCA	0.317213	4.25623	2.57219	0.0108974	0.0532289	-3.70447
MICALL2	0.316945	6.38258	3.9835	9.78439e-05	0.00103212	0.636412
TAL1	0.316937	4.64905	3.62228	0.000377883	0.00329722	-0.630989
TAF7	0.316882	4.95568	3.48693	0.000611468	0.00503741	-1.07911
TMA7	0.316769	7.51314	3.27225	0.0012749	0.00938138	-1.7591
SLC9A4	0.316639	4.82746	3.26531	0.00130478	0.00957889	-1.78045
NPM1	0.31653	7.37578	2.98513	0.00322123	0.0201298	-2.60818
COL9A2	0.316471	4.35105	2.77526	0.00608732	0.0336084	-3.18406
PSME4	0.3146	5.08503	4.70828	4.91326e-06	7.25917e-05	3.4771
RDX	0.314389	4.21703	2.98213	0.00325151	0.0202758	-2.61669
NDUFA13	0.313204	5.63999	3.37942	0.000887353	0.00682763	-1.42441
STK32B	0.311673	4.43153	2.90614	0.00411005	0.0244659	-2.82944
WNT8A	0.311333	5.36467	3.87005	0.000151122	0.00150359	0.227328
ATXN7L3B	0.311213	5.16181	3.77384	0.000216882	0.00204759	-0.111721
DKK1	0.310875	5.43496	3.44704	0.000702773	0.00562755	-1.20831
PABPC1L	0.310507	4.69733	3.15532	0.00187411	0.0129528	-2.11334
LGALS7B	0.309402	4.4947	3.60705	0.000399184	0.0034607	-0.682147
ZNF594	0.309316	4.35791	3.06706	0.00248898	0.0162619	-2.37306
CCDC24	0.30903	4.84219	4.06202	7.20274e-05	0.000787554	0.925351
PRSS23	0.30879	4.83309	2.51698	0.0126936	0.0600705	-3.83961
REP15	0.308774	4.28915	2.57532	0.0108026	0.0528708	-3.69672
PGRMC2	0.307817	5.6633	2.9491	0.0036021	0.0220541	-2.70977
FOXP4	0.307567	5.54687	3.88506	0.00014275	0.0014322	0.280892
PFDN5	0.307356	6.25916	3.44417	0.000709822	0.00567177	-1.21757
DCAF1	0.307236	4.91088	3.54232	0.000502991	0.00425896	-0.89751
TSC22D3	0.306855	5.23879	2.01647	0.0452091	0.15938	-4.93842
GSC	0.306593	4.37547	3.23444	0.00144572	0.0104938	-1.87491
TMEM63A	0.306504	5.88741	3.5299	0.000525604	0.00441873	-0.938432
COLCA2	0.306384	4.41842	3.21192	0.00155734	0.0111979	-1.94331
KIR3DL1	0.306155	4.90927	3.78853	0.000205336	0.00195028	-0.0604367
RPS14	0.306047	7.98408	2.47362	0.014285	0.0662073	-3.94384
MGA	0.304835	4.65407	3.54095	0.000505443	0.00427588	-0.902036
RPS12	0.304305	7.69749	2.58025	0.010655	0.0523382	-3.6845
TSPOAP1	0.304276	4.40666	3.48367	0.000618496	0.00507781	-1.08972
PLAAT4	0.30397	4.21768	2.54717	0.011681	0.0561333	-3.76604
ABI2	0.303002	4.64468	3.72742	0.000257548	0.00236758	-0.272685
CCS	0.302857	5.12357	4.01583	8.62971e-05	0.00092412	0.754796
TSPAN13	0.302848	6.01847	3.19465	0.00164827	0.0117444	-1.99546
SEC16A	0.302296	5.50839	3.32245	0.00107704	0.00816737	-1.60351
SRRM1	0.301719	4.84141	3.65237	0.000338899	0.00300709	-0.529342
WIPI1	0.301375	4.80238	3.11736	0.00211892	0.0142789	-2.22585
EBI3	0.300998	5.0455	3.59916	0.000410662	0.00355367	-0.708581
EXOC8	0.300976	4.34079	3.13464	0.002004	0.0136615	-2.17477
ENAH	0.300781	4.48551	3.04816	0.00264276	0.0169961	-2.4278
BCL3	0.300423	5.09967	2.28989	0.0231662	0.0967751	-4.36656
FUT9	0.299787	5.19224	2.64575	0.00885888	0.045327	-3.52018
KRTAP12-3	0.299719	4.37149	2.90872	0.00407775	0.0243596	-2.82229
MPV17L	0.29942	4.28637	3.12307	0.00208032	0.0140892	-2.20901
SYNPO	0.299036	5.14094	2.4001	0.017391	0.0767596	-4.11666
LRRC75B	0.298915	4.87627	4.0636	7.15816e-05	0.000784903	0.931213
ZFP36L2	0.298725	7.32107	2.95874	0.00349634	0.0215042	-2.6827
DDX17	0.298706	6.55898	4.18791	4.36738e-05	0.000501002	1.39835
ABHD16A	0.298146	5.02219	3.64571	0.000347179	0.0030719	-0.551884
RPS25	0.298072	7.25612	2.98582	0.00321432	0.0201103	-2.60623
LGALS9C	0.297703	5.76892	2.36059	0.0192959	0.0836806	-4.20752
ARHGAP24	0.297353	4.48678	2.91231	0.00403323	0.0241917	-2.81234
NINJ1	0.297219	4.52742	3.14126	0.00196154	0.0134487	-2.15514
JUN	0.296847	6.06023	1.41851	0.15774	0.37583	-5.94474
INPP5B	0.296428	4.54219	3.24444	0.00139857	0.0101939	-1.84438
GORAB	0.296303	4.6687	3.45187	0.000691078	0.00555747	-1.19274
SLCO2A1	0.295948	4.28626	2.46165	0.0147542	0.0678823	-3.9723
APOD	0.295701	4.53385	2.55284	0.0114993	0.0554261	-3.75215
CBX6	0.295244	4.90727	2.91186	0.00403874	0.0242093	-2.81358
SUMF2	0.295103	5.97978	3.65968	0.000330025	0.00293387	-0.504559
CLK1	0.293803	5.45538	3.67196	0.00031559	0.00282415	-0.462769
PM20D2	0.29367	4.5004	3.36227	0.000940901	0.00719858	-1.47862
ELN	0.293559	4.26412	2.95122	0.00357858	0.0219386	-2.70382
FAHD2B	0.293535	5.1525	4.04415	7.72595e-05	0.000837802	0.859161
PLIN5	0.293338	4.69577	3.21145	0.00155975	0.0112067	-1.94474
ZNF444	0.293042	5.05699	3.7918	0.000202843	0.00193069	-0.0489803
KIAA1143	0.292247	5.11311	3.86245	0.000155535	0.00153599	0.20028
SGSM2	0.292219	4.46087	2.59175	0.0103179	0.0511615	-3.65594
KCNG2	0.292202	4.36565	3.20026	0.00161819	0.0115737	-1.97854
ZBTB16	0.291747	4.38098	2.17707	0.0307528	0.120073	-4.61089
H4-16	0.291685	4.80934	3.13566	0.00199742	0.0136451	-2.17176
FILIP1L	0.291506	4.32559	2.31792	0.0215574	0.0918426	-4.30406
THRA	0.290615	4.69328	3.24427	0.00139936	0.0101939	-1.8449
ZNF417	0.290358	5.55868	3.71515	0.000269455	0.00245079	-0.314981
BASP1	0.290209	6.19386	4.0484	7.59821e-05	0.000826436	0.874896
FLOT1	0.28994	5.20258	3.07854	0.00239959	0.0157593	-2.33964
FAM47B	0.289922	4.84778	3.19606	0.00164065	0.0116989	-1.99121
POLDIP3	0.289478	4.56111	3.28046	0.00124037	0.00916392	-1.73379
USP17L11	0.289292	6.04421	3.18439	0.00170462	0.0120279	-2.02634
ATP13A1	0.288788	4.6116	3.16145	0.00183709	0.0127474	-2.09504
PALM3	0.288462	4.11157	2.22157	0.027536	0.110343	-4.51592
MAFF	0.288272	5.00236	2.37845	0.0184134	0.0804445	-4.16663
CDKN2B	0.287891	4.43087	2.89351	0.00427134	0.0251991	-2.86431
DGLUCY	0.287071	4.56319	3.03499	0.0027551	0.0176465	-2.46578
TRIM24	0.28683	4.46019	3.09308	0.00229068	0.0152376	-2.29717
ARHGAP12	0.285373	4.98557	3.64294	0.000350687	0.00309135	-0.561272
IRF8	0.28526	4.49491	1.96654	0.0507444	0.173004	-5.03536
ABI3BP	0.285257	4.45563	1.72619	0.085997	0.251284	-5.4693
USP48	0.28493	4.97297	3.37893	0.000888821	0.00683336	-1.42594
ST3GAL2	0.284919	4.4166	3.13652	0.00199189	0.0136172	-2.16922
CCKBR	0.284483	4.31437	2.57244	0.0108897	0.0532289	-3.70384
FAM20C	0.284291	5.48772	3.39452	0.000842573	0.00656872	-1.37647
PMM2	0.284247	4.54039	3.29596	0.00117756	0.00877456	-1.68587
ZC3H7B	0.284162	4.89551	3.55083	0.000488024	0.00413966	-0.869391
ZMYM4	0.283833	4.51953	2.90835	0.00408236	0.0243596	-2.82331
PPT2	0.28383	5.11594	3.25204	0.00136372	0.00994971	-1.82115
SCGB1A1	0.283763	4.37607	1.85529	0.0651591	0.207336	-5.24298
RPL8	0.283721	7.42515	2.04648	0.0421363	0.151028	-4.87904
LILRB2	0.283229	4.52338	3.32127	0.00108135	0.00818411	-1.6072
ETV5	0.283186	4.39383	2.80353	0.00559856	0.0313128	-3.10871
ZBTB45	0.282186	4.34149	3.0291	0.00280671	0.0179284	-2.48271
FGF21	0.281568	4.89938	3.36832	0.000921657	0.00706279	-1.4595
ZNF723	0.28037	5.10113	3.63276	0.000363852	0.00318953	-0.595676
CCDC107	0.28007	5.12384	3.16565	0.00181215	0.0126169	-2.0825
AMDHD2	0.279114	4.58115	3.40311	0.000818075	0.0064095	-1.34914
NFIA	0.279037	4.67673	3.4011	0.000823737	0.00644316	-1.35553
ARHGAP40	0.278531	4.16652	2.36302	0.0191735	0.0833026	-4.20197
SLC6A2	0.278456	4.5707	3.08768	0.00233055	0.0154189	-2.31295
WDR6	0.278229	5.14376	3.32382	0.00107206	0.00813612	-1.59923
IGFBP2	0.278018	5.60949	1.5732	0.117397	0.308197	-5.71703
SPDYE16	0.277981	5.86663	3.50712	0.00056961	0.00472972	-1.01321
MOGAT1	0.277942	4.15992	1.97361	0.0499275	0.170909	-5.02178
GMCL1	0.277696	4.65301	3.31275	0.00111289	0.00838535	-1.63374
IL17RB	0.277528	4.32085	2.79859	0.00568142	0.0317011	-3.12195
KLF11	0.27734	4.47426	2.75419	0.00647634	0.035241	-3.23974
RPS24	0.277279	7.67547	2.62423	0.00941633	0.0474891	-3.57458
LENG8	0.277277	6.0947	2.91871	0.00395504	0.0237983	-2.79459
DCAF6	0.276186	4.79041	3.11777	0.00211614	0.0142704	-2.22465
DENND4C	0.275453	5.26332	3.06292	0.00252189	0.0164103	-2.38506
CUZD1	0.275427	4.45409	2.1322	0.0343212	0.129714	-4.70481
IFRD2	0.275418	4.86473	3.47497	0.000637604	0.00519829	-1.11798
AGO3	0.275262	4.47506	3.14852	0.00191595	0.0132129	-2.13359
C3AR1	0.275147	4.58625	3.19906	0.00162458	0.0116106	-1.98216
EIF3F	0.275147	6.05709	3.74249	0.000243615	0.00226375	-0.220617
RPS18	0.274146	8.32938	1.84847	0.066145	0.209415	-5.25534
NCOA7	0.274109	5.26591	2.31922	0.0214847	0.0916157	-4.30113
RDH10	0.273779	5.35161	3.00517	0.00302583	0.019121	-2.55121
ST13	0.27331	5.09481	3.19381	0.00165283	0.0117559	-1.998
RNASEH2C	0.272971	4.70206	3.69943	0.000285458	0.00257649	-0.368955
NMD3	0.272962	4.56915	2.80896	0.00550895	0.0309776	-3.09417
IZUMO1	0.272795	4.52102	2.55557	0.0114125	0.0551412	-3.74544
EEF1G	0.272302	7.95463	2.22934	0.0270049	0.108722	-4.49914
GKN1	0.271979	4.30037	1.48973	0.138013	0.343975	-5.84275
LARGE1	0.271571	4.67158	3.45024	0.000695003	0.00557953	-1.198
UNC13B	0.271565	4.32051	2.6247	0.00940379	0.0474512	-3.5734
SOCS3	0.271466	4.98334	1.52313	0.129448	0.329653	-5.79324
STK39	0.271192	5.40914	2.94307	0.0036698	0.022396	-2.72667
SETSIP	0.271046	4.24606	2.66022	0.00850085	0.0438321	-3.48336
CST2	0.27058	4.47057	2.74547	0.00664387	0.0359043	-3.26267
ZNF692	0.270168	4.52331	3.00193	0.0030567	0.0193032	-2.56046
ZNF358	0.27014	4.85314	3.12929	0.00203893	0.0138386	-2.1906
ERO1B	0.270008	4.27092	2.85995	0.00472843	0.0275392	-2.95628
IRF2BP2	0.269805	5.77079	3.10507	0.00220434	0.0147597	-2.26202
ZIC3	0.269565	4.8218	3.21979	0.00151745	0.0109528	-1.91945
ANXA4	0.269446	7.03977	1.3439	0.180642	0.410852	-6.04634
PPP6R2	0.268936	4.7403	3.36515	0.00093168	0.00713382	-1.46951
RPS8	0.267755	8.13666	2.1516	0.0327367	0.125586	-4.66443
NIPSNAP1	0.26757	4.5028	3.02277	0.00286323	0.0182647	-2.50089
PRKCG	0.267083	4.16985	2.52699	0.0123493	0.0587356	-3.8153
C2CD5	0.266741	4.95643	3.31951	0.00108779	0.00821587	-1.61268
YJEFN3	0.266437	4.38532	2.77125	0.00615977	0.0338697	-3.1947
PHC1	0.266256	4.35381	2.93419	0.0037715	0.0229277	-2.75149
SCTR	0.266152	4.36797	2.0094	0.0459604	0.161126	-4.95229
ATP13A4	0.26597	4.42044	2.3279	0.0210086	0.0901145	-4.28163
ASNS	0.265504	5.96178	4.22522	3.75745e-05	0.000437412	1.54081
HEG1	0.265415	4.56907	2.42827	0.0161367	0.0728232	-4.05102
SPP1	0.26515	4.6036	1.32581	0.186551	0.41944	-6.07015
H2BC3	0.264758	4.61797	2.29044	0.0231335	0.0966815	-4.36534
CA8	0.264711	4.32857	2.70995	0.0073676	0.0389896	-3.3554
PKD1	0.264673	5.31428	3.38303	0.000876435	0.00676568	-1.41295
VPS13D	0.264436	4.56391	2.99912	0.00308364	0.0194343	-2.56845
CSNK2A2	0.264393	4.83737	3.25281	0.00136024	0.00993961	-1.81879
H2BU1	0.264068	4.33795	2.45443	0.015044	0.0688286	-3.98941
STX1B	0.263813	4.73907	3.08722	0.00233405	0.0154312	-2.31432
MTREX	0.263806	4.70629	3.0482	0.00264245	0.0169961	-2.42769
SLC35C2	0.263743	5.05769	3.73578	0.000249733	0.00230924	-0.24384
ATP11B	0.263738	4.52375	2.27407	0.0241203	0.0999291	-4.40153
ZNF281	0.26368	4.74504	3.14309	0.00194993	0.0133886	-2.1497
PRIMA1	0.263221	4.57393	2.81415	0.00542451	0.030648	-3.08025
LRIG3	0.26311	5.13759	2.21868	0.0277352	0.110921	-4.52213
GSTM2	0.262477	4.53228	2.56409	0.0111457	0.0541569	-3.72446
ARFIP2	0.262285	4.68715	2.79325	0.00577203	0.0321118	-3.1362
TMEM175	0.262069	4.57053	2.83194	0.0051438	0.0294977	-3.03233
PRR7	0.262017	4.82275	3.34292	0.00100489	0.00765713	-1.53945
ITFG2	0.261772	4.82846	3.4301	0.000745314	0.00590807	-1.26282
PIGL	0.26153	4.42602	2.45085	0.0151896	0.0694454	-3.99788
RPS23	0.261334	7.63959	2.24758	0.0257944	0.105331	-4.45956
SIRT6	0.261037	5.60031	3.21322	0.00155068	0.011167	-1.93937
TRIML1	0.260726	4.59305	3.04431	0.00267517	0.0171694	-2.43892
MVB12A	0.260365	4.86166	2.94012	0.00370328	0.0225711	-2.73492
FAM171A1	0.260293	4.83082	3.08646	0.00233973	0.0154471	-2.31655
ITLN1	0.260274	4.31233	1.62266	0.106379	0.290016	-5.63937
TMEM97	0.259365	4.87916	2.40256	0.0172784	0.0763685	-4.11096
CXCL2	0.25905	4.51568	1.9379	0.0541711	0.181229	-5.08993
CILK1	0.258563	4.38387	2.74209	0.00670992	0.03622	-3.27155
ANKRD36	0.258503	5.07223	3.13398	0.00200831	0.01368	-2.17674
EEF1D	0.258128	6.58748	2.40875	0.016997	0.0755165	-4.09658
SIK2	0.258065	4.37104	2.49949	0.0133154	0.0624804	-3.88185
DEGS1	0.257432	4.58818	2.42321	0.016356	0.0734968	-4.06287
MDM4	0.257356	4.69964	2.87662	0.00449603	0.0263343	-2.91071
RPL27	0.256916	7.18031	2.66973	0.00827274	0.0429609	-3.45907
BLM	0.256894	4.46474	2.96724	0.00340547	0.0210477	-2.65876
GOLM1	0.256303	7.20529	1.87503	0.0623778	0.200539	-5.20699
TASOR2	0.256248	6.62311	2.92451	0.00388529	0.0234534	-2.77846
SLC25A16	0.256172	4.34459	2.85286	0.00483059	0.0280821	-2.9756
ADGRA3	0.256105	4.8699	2.39397	0.0176753	0.0777599	-4.13085
PARP3	0.25595	4.50845	3.06321	0.00251962	0.0164103	-2.38424
MAOA	0.255432	4.97632	2.62521	0.00939044	0.0474091	-3.57213
GDF15	0.254606	5.21342	1.38673	0.167209	0.390168	-5.98867
PSG11	0.254254	4.55445	2.82885	0.00519155	0.0296691	-3.04066
ZNF581	0.254253	4.55378	2.71698	0.007219	0.0383321	-3.33715
TMCO3	0.25425	4.96418	2.92657	0.0038608	0.0233652	-2.77272
AGPAT5	0.253518	4.46016	2.95884	0.0034953	0.0215042	-2.68242
FXYD2	0.253435	4.7216	1.44587	0.14992	0.363387	-5.90613
PLEKHS1	0.253429	4.55184	1.93884	0.0540554	0.181026	-5.08815
CRHR1	0.253293	4.48161	2.5642	0.0111422	0.0541569	-3.72418
HMGN2	0.253162	6.31273	2.88547	0.00437704	0.0257468	-2.88644
TST	0.253011	5.16057	2.82964	0.00517924	0.0296167	-3.03852
HIF3A	0.252866	4.18133	1.79819	0.0737909	0.225216	-5.34502
ZNF616	0.252836	4.57387	3.11876	0.00210938	0.0142349	-2.22172
GATA4	0.252811	4.93155	2.63612	0.00910455	0.0464126	-3.54458
KLF15	0.252167	4.14685	2.36924	0.0188637	0.0821082	-4.18775
NOP14	0.251454	4.67563	2.93681	0.00374123	0.0227584	-2.74417
BRPF3	0.251192	4.3559	2.25608	0.0252461	0.103856	-4.441
SNTB1	0.250926	4.36994	2.4996	0.0133114	0.0624804	-3.88159
PPP1R13B	0.249938	4.78485	3.0432	0.00268461	0.0172183	-2.44214
TPH1	0.249921	4.12119	1.92887	0.0552906	0.183966	-5.10697
OMA1	0.249478	4.61369	2.84091	0.00500724	0.0288957	-3.00804
RASGEF1B	0.249477	4.54409	2.14422	0.0333319	0.127095	-4.67983
IFT140	0.249045	4.64845	2.83662	0.00507217	0.029199	-3.01967
C1QTNF9B	0.248859	4.41347	2.68268	0.0079708	0.0416219	-3.42583
ELL2	0.248811	4.8797	2.75325	0.00649424	0.0353181	-3.24222
CAPN6	0.248633	4.59371	2.4193	0.016527	0.0739487	-4.072
HIPK2	0.248459	4.79029	2.84399	0.00496125	0.0286829	-2.9997
CSRNP1	0.248365	4.90382	2.13855	0.033795	0.128445	-4.69162
MACROH2A2	0.247692	4.43017	2.81954	0.00533794	0.0303029	-3.06575
CIITA	0.247422	5.19125	2.22322	0.0274225	0.109935	-4.51237
MTERF4	0.247231	4.58017	3.08969	0.00231564	0.0153741	-2.30708
CYHR1	0.247116	4.40396	2.36729	0.0189606	0.0824915	-4.19222
GPAT2	0.246977	4.68306	2.73405	0.00686927	0.0369105	-3.29262
IGHG1	0.246968	4.6692	1.48554	0.139117	0.345685	-5.84888
PPDPF	0.2468	7.55376	2.40389	0.0172172	0.0761642	-4.10786
OR2A1	0.246367	4.40844	2.47771	0.0141275	0.0656387	-3.93407
SCMH1	0.246268	4.62225	3.06007	0.00254485	0.0165354	-2.39334
ZNF33B	0.245934	4.90163	3.00896	0.00299013	0.0189462	-2.5404
RPL28	0.245929	8.1235	2.12095	0.03527	0.132347	-4.72807
PTPRN2	0.245527	5.60181	2.23579	0.0265716	0.107482	-4.48519
RPL27A	0.245456	7.95832	2.18185	0.0303925	0.118912	-4.60078
MGST1	0.245382	4.91069	2.52087	0.0125589	0.0595522	-3.83018
TMEM220	0.245353	4.4279	2.33038	0.020874	0.0896189	-4.27604
OCLN	0.245231	5.10717	2.48076	0.0140112	0.0652587	-3.92678
EIF4B	0.244976	6.66022	2.93895	0.0037166	0.0226377	-2.73818
OGT	0.244782	5.80844	3.5136	0.000556756	0.0046434	-0.991986
MXD4	0.244332	6.02539	4.28347	2.96504e-05	0.000355241	1.76535
SUGP1	0.243979	4.34733	2.72578	0.00703678	0.0376185	-3.31423
CYP2S1	0.243867	5.21234	1.85865	0.0646785	0.206364	-5.23688
FAM174B	0.243635	5.08559	3.05504	0.00258576	0.0167207	-2.4079
EIF4EBP3	0.243364	4.56533	2.7355	0.00684018	0.0368176	-3.28881
FTH1	0.242906	8.79412	2.55237	0.0115141	0.0554334	-3.75329
PPP2R2B	0.242667	4.5822	2.56021	0.0112667	0.054604	-3.73403
BARX2	0.242257	5.02524	3.40728	0.00080641	0.00632861	-1.33584
FNIP2	0.242225	4.83567	3.06667	0.00249202	0.0162705	-2.37417
NSUN7	0.242185	4.63067	2.92349	0.00389745	0.0235117	-2.78129
SUCLG2	0.24213	5.46486	3.11934	0.00210543	0.0142204	-2.22
ZNF397	0.242114	4.61086	2.80502	0.00557395	0.0312122	-3.10474
RPL10A	0.2421	7.36654	2.16784	0.0314592	0.122124	-4.63035
LRIG1	0.241822	4.67991	2.64651	0.00883959	0.0452574	-3.51824
FAM135A	0.241627	4.69946	2.30975	0.0220156	0.0934575	-4.32234
XKR9	0.241265	4.57342	2.62034	0.00952047	0.0479119	-3.58438
TM9SF3	0.241256	6.6325	2.72499	0.007053	0.0376413	-3.31629
MED30	0.241053	4.41963	2.41984	0.0165031	0.0739467	-4.07072
GFPT1	0.241047	5.7051	2.42185	0.0164152	0.0736928	-4.06604
JAK3	0.239976	4.43801	2.58386	0.0105481	0.051921	-3.67554
RALGAPA2	0.239608	5.51242	3.14042	0.00196687	0.0134755	-2.15763
EDC3	0.239554	4.72181	2.75614	0.00643953	0.0351216	-3.23462
RCOR3	0.239281	4.47863	2.55799	0.011336	0.0548839	-3.73948
FAM214A	0.239125	4.48234	2.50822	0.0130018	0.0612523	-3.86081
SLFN5	0.238898	4.53712	2.78319	0.00594645	0.0329761	-3.16299
MMP24OS	0.238787	5.67341	2.52857	0.0122958	0.0585145	-3.81145
RRP7A	0.238487	4.71811	2.73567	0.00683683	0.0368176	-3.28837
LDHD	0.238096	4.57254	2.81142	0.0054688	0.0308244	-3.08758
ERN2	0.237786	6.0606	2.11794	0.0355274	0.133048	-4.73426
DUSP10	0.237754	4.35934	2.40238	0.0172863	0.0763685	-4.11136
AKNA	0.237626	4.4246	2.8094	0.0055017	0.0309729	-3.09299
AKAP9	0.237436	4.81136	2.81935	0.00534096	0.0303029	-3.06626
RANBP2	0.2374	5.59867	2.64462	0.00888728	0.0454276	-3.52304
DBR1	0.237364	4.40581	2.64559	0.0088628	0.045327	-3.52058
ZFAND5	0.237256	5.59864	2.71876	0.00718174	0.0381928	-3.33251
ZNF185	0.23717	4.04659	1.49414	0.136856	0.341634	-5.83627
ZNF443	0.236895	4.35683	2.55934	0.0112938	0.0547075	-3.73617
MUC4	0.236565	4.51401	1.97934	0.0492743	0.169392	-5.01074
MON2	0.236132	4.8893	2.82254	0.00529045	0.0301134	-3.05769
PRKCI	0.235843	6.0125	2.95151	0.0035754	0.0219333	-2.70301
TMX4	0.235712	4.70515	2.51526	0.0127536	0.0602939	-3.84378
GPANK1	0.235688	4.60495	3.09292	0.00229186	0.0152376	-2.29764
ZNF704	0.235604	4.5831	2.77175	0.00615063	0.0338551	-3.19336
BCL2L2	0.235573	5.3335	3.54682	0.000495013	0.00419517	-0.882628
APPL1	0.234859	5.26784	3.18205	0.00171773	0.0121113	-2.03338
TOM1L1	0.234783	5.12023	3.0297	0.00280138	0.0179064	-2.48097
DEGS2	0.234755	4.70899	2.23105	0.0268897	0.108397	-4.49545
CGREF1	0.234696	4.67773	2.24609	0.025891	0.105588	-4.46279
PELP1	0.234508	4.41172	2.61613	0.00963423	0.0483298	-3.59495
ZRANB2	0.234312	5.26538	3.27373	0.0012686	0.00934233	-1.75454
STEAP2	0.233914	5.00464	2.75526	0.00645617	0.0351917	-3.23694
NPAP1L	0.23381	5.5001	2.7836	0.00593919	0.0329641	-3.16189
NAALADL2	0.233726	4.76863	2.08537	0.0384195	0.141136	-4.80082
ELOVL5	0.233413	5.31252	3.02181	0.00287185	0.0183073	-2.50363
NUMA1	0.233299	5.20086	3.1463	0.00192979	0.0132627	-2.14018
PABIR1	0.233134	4.41307	2.74209	0.00670997	0.03622	-3.27156
FAM53C	0.233111	4.33995	2.25199	0.0255088	0.104674	-4.44995
GNPAT	0.233085	4.98349	2.7231	0.00709175	0.0378053	-3.3212
TNS3	0.233014	4.42809	2.60092	0.0100559	0.0500992	-3.63307
SLC5A1	0.232615	4.92871	1.68022	0.0946171	0.267228	-5.54608
JAM3	0.232173	4.37224	2.24278	0.0261084	0.1062	-4.47001
ADCY6	0.231925	5.10111	2.9876	0.00319661	0.020026	-2.6012
MAGED4	0.231388	4.43682	2.21995	0.0276477	0.110696	-4.51941
HDLBP	0.231223	6.41922	2.42838	0.0161317	0.0728232	-4.05075
SRARP	0.230292	4.49107	2.38317	0.0181861	0.0795991	-4.15578
GCC2	0.23013	4.37906	2.39044	0.0178406	0.0784137	-4.13899
NCAPH2	0.229859	4.31193	2.39884	0.0174491	0.0769801	-4.11958
C20orf144	0.229672	4.4039	2.45602	0.0149797	0.0686855	-3.98564
IL27RA	0.229458	4.46959	2.43298	0.015935	0.0720508	-4.03998
CD300E	0.229389	4.63687	2.68794	0.00785128	0.0411342	-3.41232
KIAA1217	0.229334	5.06617	2.55518	0.0114247	0.0551718	-3.74638
NIPSNAP2	0.229291	4.88712	2.86303	0.00468479	0.0273356	-2.9479
MAP1S	0.22908	4.87243	3.18031	0.00172752	0.0121622	-2.0386
NAA25	0.228749	4.59726	2.76304	0.00631024	0.0345763	-3.21639
HLA-DMA	0.228198	4.3956	1.29746	0.196102	0.433278	-6.10685
ZNF785	0.228193	4.46308	2.29779	0.0227021	0.0956407	-4.34901
ZNF124	0.228156	4.66179	2.60949	0.00981629	0.0490607	-3.61162
DTX3	0.22806	4.4286	2.2499	0.0256439	0.104943	-4.45451
BDH2	0.228051	5.00401	2.97345	0.0033405	0.0207485	-2.64125
SPAG16	0.227645	4.70356	2.58168	0.0106126	0.0522112	-3.68096
RDH14	0.227206	4.47712	2.56341	0.0111669	0.0542318	-3.72614
RAMP1	0.226584	4.24028	1.93628	0.0543708	0.181604	-5.093
HNRNPH3	0.22653	5.36675	2.97739	0.00329981	0.0205363	-2.63011
RPL24	0.226492	8.12463	2.42526	0.0162665	0.0731995	-4.05806
PLPP1	0.225994	4.59573	2.6707	0.00824967	0.0428647	-3.45657
APOBEC3G	0.225842	4.42922	2.01498	0.0453667	0.159756	-4.94135
GTPBP6	0.225769	4.69571	2.66086	0.00848525	0.0437755	-3.48172
PDZD3	0.225761	4.19854	1.75584	0.0807853	0.240294	-5.41872
PTPN5	0.225759	5.09044	2.6723	0.00821198	0.042763	-3.45248
SLC48A1	0.225303	4.49413	2.6204	0.00951884	0.0479119	-3.58423
ETFB	0.225248	4.84408	2.29157	0.0230671	0.0966445	-4.36284
TMEM98	0.225137	5.10211	2.33566	0.0205903	0.0885617	-4.26413
MID1IP1	0.225033	5.77748	2.32292	0.0212804	0.0910735	-4.29282
TOMM20	0.22463	5.13354	2.34088	0.0203131	0.0875688	-4.25232
MCRIP1	0.22413	4.61784	2.43174	0.0159877	0.0722545	-4.04288
KRTAP13-3	0.224074	4.61127	2.77043	0.00617457	0.0339116	-3.19685
OBSL1	0.223785	4.62412	2.00145	0.0468179	0.163251	-4.96783
STING1	0.223713	4.27309	1.83139	0.0686647	0.21487	-5.28607
TAF1	0.223662	4.90211	2.84496	0.00494672	0.0286164	-2.99706
MBD4	0.223452	4.52718	2.48349	0.0139079	0.0648739	-3.92026
SERPING1	0.223311	4.80557	1.50754	0.133393	0.33644	-5.81648
HNMT	0.223241	5.61884	2.96599	0.00341876	0.0211096	-2.6623
EIF2AK3	0.22313	4.66621	2.40375	0.0172239	0.0761642	-4.1082
USP17L15	0.222891	4.98389	2.58504	0.0105135	0.0518184	-3.67263
MAPK8IP2	0.222865	4.53247	2.42147	0.0164319	0.0737327	-4.06693
KCNJ15	0.222607	3.98063	1.43955	0.151699	0.36657	-5.91511
ZNF776	0.22229	5.08009	2.4706	0.0144018	0.0666311	-3.95101
CLEC10A	0.222132	4.5887	2.26294	0.0248117	0.102426	-4.42599
YPEL2	0.222078	4.51807	2.23713	0.0264818	0.107348	-4.48227
TMEM115	0.221736	4.30264	2.47203	0.0143464	0.0664597	-3.94762
LAT	0.22151	4.71634	2.70428	0.00748952	0.0395904	-3.3701
TCEA2	0.221397	4.9537	2.43365	0.0159064	0.0720253	-4.0384
RNF138	0.22122	4.42039	2.2513	0.0255533	0.104768	-4.45145
COPE	0.221201	5.49384	2.81415	0.00542447	0.030648	-3.08024
SPNS2	0.221163	4.24726	1.62737	0.105376	0.288364	-5.63187
ZNF580	0.221128	4.49434	2.90265	0.00415402	0.0246578	-2.83908
SSTR4	0.220842	5.00779	2.89681	0.00422859	0.0250452	-2.8552
NACA	0.220648	7.09282	2.22111	0.0275671	0.110421	-4.5169
ATG14	0.220552	4.91812	2.30858	0.0220819	0.0936125	-4.32495
IRS2	0.22038	4.58745	1.9391	0.0540234	0.180992	-5.08765
C15orf40	0.219956	4.39	2.46913	0.0144593	0.0667858	-3.95452
TECR	0.219787	5.29821	2.99566	0.00311718	0.0195934	-2.5783
REX1BD	0.21973	5.10042	2.85266	0.00483354	0.0280821	-2.97615
TMEM86B	0.219687	4.48317	2.56642	0.0110738	0.0538958	-3.71872
ZNF66	0.219634	4.71685	2.8503	0.004868	0.0282476	-2.98257
ZCCHC10	0.219499	4.44045	2.57183	0.0109083	0.0532289	-3.70535
AKAP10	0.219459	4.48463	2.49175	0.0135992	0.0636541	-3.90047
RPS13	0.219398	6.89663	1.79792	0.0738338	0.225216	-5.34549
BAGE5	0.219221	5.00423	2.91821	0.00396101	0.023819	-2.79596
MEIS1	0.219218	4.72633	2.38714	0.0179969	0.0788806	-4.14663
KANK3	0.218966	4.6408	2.45991	0.0148237	0.0681026	-3.97643
FOXO3	0.218922	5.11713	2.79777	0.00569518	0.0317591	-3.12413
CMTM7	0.218779	4.33851	1.92619	0.0556265	0.184785	-5.11201
SNHG32	0.21874	4.89312	2.6651	0.00838296	0.043423	-3.47089
ZFP41	0.218733	4.48722	2.29995	0.0225772	0.0952846	-4.34422
XKR8	0.218725	4.70249	2.79916	0.00567183	0.0316663	-3.12043
POLR2F	0.218661	4.76748	2.55276	0.0115018	0.0554261	-3.75234
PLCL2	0.218126	4.63729	2.4635	0.0146808	0.0676434	-3.96791
TGFBR3L	0.217811	4.60678	2.51064	0.012916	0.0609393	-3.85496
DENND2B	0.217768	4.73024	2.27533	0.0240431	0.0998202	-4.39876
SPRY4	0.217487	4.45107	2.09224	0.0377936	0.139488	-4.78687
HTR1B	0.217403	4.26049	1.70556	0.0897835	0.258981	-5.50401
NAGK	0.21717	4.74735	2.67533	0.008141	0.0424402	-3.44472
SLC36A1	0.216969	4.68497	2.55745	0.0113533	0.0549392	-3.74082
REPS2	0.216817	5.19682	2.09557	0.0374933	0.138488	-4.7801
RANGAP1	0.216573	5.2437	2.74555	0.00664247	0.0359043	-3.26248
SMIM10L1	0.216346	4.3713	2.37504	0.0185787	0.0810167	-4.17444
MAGED1	0.21608	4.96201	2.03345	0.0434479	0.154848	-4.90492
FUT8	0.216013	4.42793	1.81474	0.0711983	0.219811	-5.31577
ZNF69	0.215971	4.58784	2.27939	0.0237956	0.0989665	-4.38979
SPATA6L	0.215909	4.90948	2.65544	0.00861758	0.0442964	-3.49554
KAT6B	0.215866	4.47815	2.38728	0.0179902	0.0788806	-4.1463
HEXB	0.215569	5.29579	2.48558	0.0138292	0.0645703	-3.91525
VWA5A	0.215524	4.4235	2.27062	0.0243326	0.100668	-4.40912
ARRDC4	0.214868	5.18188	2.7953	0.00573708	0.0319739	-3.13073
CFB	0.21474	4.86485	1.89424	0.0597671	0.194171	-5.17162
TPR	0.21465	5.01132	2.58581	0.0104908	0.0517739	-3.6707
RPL35	0.214477	7.39143	1.92172	0.0561916	0.186077	-5.12042
IL22RA2	0.214057	5.41971	2.63932	0.00902229	0.0460429	-3.53649
RRBP1	0.21402	6.09683	2.41283	0.0168138	0.074877	-4.08708
GIGYF2	0.213773	4.46808	2.51189	0.012872	0.0607621	-3.85194
ODF3L2	0.213723	4.70229	2.21077	0.0282885	0.112309	-4.53914
RNASE4	0.213535	5.35096	2.18115	0.030445	0.119068	-4.60226
EPHX2	0.213493	4.85092	2.12149	0.0352239	0.132226	-4.72695
HERPUD1	0.213381	5.82007	2.45647	0.0149615	0.0686354	-3.98457
TBC1D25	0.213283	4.49604	2.58053	0.0106468	0.0523248	-3.68381
CLRN1	0.213203	4.77777	2.50682	0.0130517	0.0614262	-3.86419
CXCL3	0.213115	4.76229	1.5745	0.117095	0.307765	-5.71501
ADSL	0.213003	4.45491	2.36592	0.0190287	0.0827118	-4.19535
PCED1A	0.212978	4.72305	2.81371	0.00543164	0.0306521	-3.08143
SULT1E1	0.212962	3.64452	0.946968	0.344901	0.600223	-6.49594
LATS1	0.212834	4.45872	2.33067	0.0208584	0.0896124	-4.27539
CDKL4	0.21267	4.52048	2.41381	0.0167703	0.0748178	-4.08481
KY	0.212637	4.65835	2.27985	0.0237678	0.0988947	-4.38878
CCDC137	0.212278	4.72495	2.52646	0.0123676	0.0587927	-3.8166
CYB5A	0.211845	5.92381	2.03583	0.0432055	0.154158	-4.9002
EP300	0.211124	5.58089	3.42662	0.000754329	0.0059695	-1.27397
BABAM2	0.211004	5.10822	2.56777	0.0110323	0.0537962	-3.71539
PIK3R2	0.210974	4.97629	2.66562	0.00837064	0.0433977	-3.46958
EDEM3	0.210052	5.19043	1.69667	0.0914549	0.261644	-5.51883
NR4A3	0.209625	4.46706	2.10461	0.0366879	0.136098	-4.76163
SPATA6	0.209035	4.98956	2.61937	0.00954667	0.0480182	-3.58683
CPA6	0.208918	4.0121	1.54217	0.124756	0.32137	-5.76454
NMRAL1	0.208669	4.70866	2.43438	0.0158751	0.0719177	-4.03667
RSL1D1	0.208652	5.25852	2.48311	0.0139222	0.0649082	-3.92116
CBX7	0.208271	4.80284	2.74664	0.00662124	0.0358436	-3.25961
EPHX1	0.208246	4.84253	2.37632	0.0185164	0.0807823	-4.17151
ZNF461	0.207957	4.74742	2.61819	0.00957839	0.0480961	-3.58978
SIRT1	0.207847	4.70215	2.61804	0.00958255	0.0480961	-3.59017
ARID4B	0.207822	4.6707	2.11306	0.0359487	0.134253	-4.7443
SWSAP1	0.207559	4.33795	2.1741	0.0309784	0.120754	-4.61716
CBX5	0.207485	5.0757	2.96759	0.00340183	0.0210477	-2.65779
TGIF2	0.20713	4.42521	2.44931	0.0152524	0.0696988	-4.00151
ANKRD36C	0.206718	5.1825	1.625	0.10588	0.289408	-5.63565
ZKSCAN1	0.206608	5.54262	2.29519	0.0228543	0.095982	-4.3548
PSG1	0.206541	4.76482	2.60007	0.0100798	0.0501916	-3.63518
SGSM1	0.206388	4.64432	2.3075	0.0221432	0.093806	-4.32736
ROGDI	0.206323	4.67618	2.53807	0.0119783	0.0572883	-3.7883
CERS6	0.206089	4.87793	2.53867	0.0119587	0.0572524	-3.78685
FAM169B	0.205637	4.80761	2.29279	0.0229951	0.0964444	-4.36013
LAMC1	0.205619	4.92756	1.92457	0.0558312	0.185208	-5.11506
TFAM	0.205597	4.96543	2.41299	0.0168068	0.074877	-4.08671
SGF29	0.205349	4.36501	2.19359	0.0295223	0.116182	-4.57584
CDC73	0.205183	4.57652	2.17507	0.0309049	0.120518	-4.61512
ALDH18A1	0.204959	4.60927	1.98149	0.0490306	0.168856	-5.00659
CHRFAM7A	0.204956	4.97018	2.83158	0.00514932	0.0294992	-3.03329
LRRC26	0.204947	4.37208	1.92589	0.0556644	0.184785	-5.11257
MRPL32	0.204859	4.75667	2.41348	0.0167847	0.0748178	-4.08556
EVL	0.204692	4.60008	2.1731	0.0310547	0.120808	-4.61926
MSH5	0.204505	4.86838	2.56721	0.0110495	0.0538278	-3.71677
CAPN3	0.204361	4.54043	2.02218	0.0446109	0.157973	-4.9272
IMPACT	0.204297	4.91344	2.24665	0.0258546	0.105485	-4.46158
POU6F1	0.204087	4.47167	2.12037	0.0353192	0.132479	-4.72925
SLC66A1	0.20367	4.51003	2.18683	0.0300203	0.117651	-4.59021
H2AC7	0.203359	4.58428	2.28912	0.0232119	0.0969234	-4.36827
ZNF678	0.20311	4.43137	1.74818	0.0821066	0.243152	-5.43187
IL21	0.20291	5.28854	2.71913	0.00717405	0.0381794	-3.33155
KIAA0513	0.202814	4.76231	2.47142	0.0143701	0.0665367	-3.94907
CHPF2	0.202732	4.80406	2.69408	0.00771351	0.0405249	-3.39648
TBC1D4	0.20236	4.43324	2.46763	0.014518	0.0669915	-3.95809
EIF3G	0.202189	6.08022	2.5719	0.0109062	0.0532289	-3.70519
CSPP1	0.201954	4.4097	1.95852	0.0516852	0.175097	-5.05072
CENPV	0.201926	4.94506	2.48842	0.0137226	0.0641361	-3.90843
PDCD1	0.20169	5.38466	3.13462	0.00200415	0.0136615	-2.17484
AEBP1	0.20165	4.28913	2.1444	0.0333173	0.127095	-4.67946
THRSP	0.201624	4.48442	2.11896	0.0354396	0.132772	-4.73215
BABAM1	0.20152	5.33216	3.10701	0.00219063	0.0146887	-2.25631
TOMM22	0.201348	4.95018	2.66449	0.00839777	0.0434667	-3.47247
DNAJB9	0.201151	4.47153	2.00732	0.046184	0.16161	-4.95637
RRN3	0.201031	4.46598	2.35409	0.0196262	0.0848789	-4.22233
LCN8	0.20096	4.78511	2.42567	0.0162489	0.0731637	-4.0571
DOP1B	0.200877	4.71967	2.23623	0.0265418	0.107469	-4.48422
ATXN2	0.200833	4.82449	2.59765	0.0101485	0.0504803	-3.64122
TXNDC11	0.200805	4.57513	2.38851	0.017932	0.0787056	-4.14347
ATXN7	0.200714	4.52403	2.40653	0.0170976	0.075762	-4.10175
KRTAP10-3	0.200647	5.03862	2.33058	0.020863	0.0896124	-4.27558
UBE2R2	0.200629	4.52494	2.44437	0.0154562	0.0705279	-4.01318
BEX3	0.200547	4.77336	2.04215	0.0425678	0.152286	-4.88765
TAB1	0.20049	4.44639	2.37921	0.0183763	0.0803197	-4.16487
APOL4	0.200104	4.79116	2.7343	0.00686424	0.0369051	-3.29196
DAPK3	0.199949	5.5128	2.76183	0.0063328	0.0346597	-3.2196
CCDC9	0.199789	4.65765	2.10243	0.0368809	0.136671	-4.76609
CTRL	0.199784	4.81023	1.92278	0.0560575	0.185828	-5.11843
FARP1	0.199653	5.34539	2.84787	0.0049037	0.0283849	-2.98917
BTBD2	0.199007	4.8914	2.5767	0.0107612	0.0527499	-3.6933
COG2	0.198928	4.67749	2.25225	0.0254922	0.104674	-4.44938
RNF181	0.198856	5.76702	2.43781	0.01573	0.0714664	-4.02861
FKBP10	0.198368	4.41146	2.05523	0.041274	0.148785	-4.86156
DYRK3	0.198187	4.36349	1.91304	0.0573007	0.18869	-5.13666
TDGF1	0.198126	4.43114	2.24363	0.0260521	0.106062	-4.46815
LIPE	0.19793	4.50615	2.26213	0.0248624	0.1025	-4.42776
SEC16B	0.197742	4.4533	1.90276	0.0586382	0.191868	-5.15581
CHRM3	0.197739	4.38764	1.76417	0.0793673	0.237649	-5.40435
ZNF529	0.197665	4.87015	2.68402	0.0079402	0.041485	-3.42239
TRIP11	0.19759	4.98212	2.51263	0.0128458	0.060669	-3.85014
CNOT1	0.197553	5.07661	2.7473	0.00660845	0.0357948	-3.25787
KDM6A	0.197474	4.68324	2.10482	0.0366693	0.136083	-4.7612
TRAPPC6A	0.197033	4.9623	2.41643	0.0166539	0.0744104	-4.0787
HABP2	0.196985	4.45547	2.02694	0.044116	0.156461	-4.91779
CCDC97	0.196916	4.94013	2.63447	0.00914724	0.0465373	-3.54875
DNASE1	0.196776	4.14933	1.449	0.149045	0.362102	-5.90167
KANSL3	0.196706	4.51125	2.19655	0.0293066	0.115525	-4.56954
IFT20	0.196649	4.85943	2.47035	0.0144117	0.0666311	-3.95162
ATP5IF1	0.196533	6.02461	2.32155	0.0213561	0.091232	-4.2959
H4C8	0.196426	5.94678	1.39908	0.163478	0.384886	-5.97171
IL17F	0.196264	5.28819	2.87729	0.00448691	0.0263111	-2.90887
FGD3	0.196151	4.48361	1.87064	0.0629884	0.202064	-5.21504
WDHD1	0.196006	4.64494	2.18688	0.0300171	0.117651	-4.59011
CREB3	0.195999	4.6587	2.19883	0.029141	0.115065	-4.56467
LZTS2	0.195904	4.42419	2.01458	0.0454093	0.159811	-4.94213
PDCL3	0.195888	4.48415	2.03002	0.0437994	0.155601	-4.91172
ANKRD37	0.195839	4.37757	1.68076	0.0945125	0.267074	-5.54519
CYP4Z1	0.195725	4.52004	2.31039	0.0219793	0.0933452	-4.32091
CYP2D7	0.195435	4.38298	2.18749	0.0299715	0.117651	-4.58881
MYBBP1A	0.1954	4.51095	2.37711	0.0184783	0.0806535	-4.16971
BCL6	0.195234	4.38782	1.94397	0.0534289	0.179573	-5.07843
KIT	0.195223	4.38767	2.0479	0.0419956	0.150696	-4.87621
ZNF32	0.195193	4.90751	2.50602	0.01308	0.0614982	-3.8661
TOB2	0.195079	5.45042	2.66169	0.00846528	0.0437203	-3.47962
ZNF445	0.194797	5.0667	2.51484	0.0127681	0.0603322	-3.84478
CCDC60	0.194605	4.35646	1.8994	0.0590814	0.192673	-5.16206
CPLX2	0.194599	5.34633	1.90394	0.0584833	0.191476	-5.15362
AGO1	0.194576	4.9811	2.50377	0.0131608	0.0618473	-3.87154
SLC9B2	0.194532	4.55762	2.03669	0.0431187	0.153907	-4.89851
CCT8L2	0.19437	4.46673	2.01779	0.0450704	0.159069	-4.93583
NFIX	0.193985	5.07987	2.17312	0.0310535	0.120808	-4.61923
SERF1A	0.193976	4.6939	2.36675	0.0189874	0.0825704	-4.19345
FASTKD1	0.193859	4.70144	2.31723	0.0215956	0.0919638	-4.3056
KRT26	0.193621	4.67111	2.1635	0.0317961	0.122826	-4.63948
PLA2G4B	0.193585	4.53065	1.91215	0.0574159	0.189004	-5.13833
PKHD1	0.193542	4.16918	1.5732	0.117396	0.308197	-5.71702
CCL2	0.193542	4.35344	1.65544	0.0995459	0.277067	-5.58664
PTF1A	0.193528	4.66395	2.39637	0.0175634	0.0774118	-4.12529
SERPINI2	0.193511	4.01443	1.67389	0.0958576	0.269824	-5.5565
ATF7IP2	0.193367	4.54561	2.23508	0.026619	0.107535	-4.48673
POLR1E	0.193194	4.39196	1.86268	0.0641067	0.2048	-5.22956
ACAD9	0.193028	4.78626	2.29947	0.0226046	0.0953475	-4.34527
MCCC1	0.192768	4.54989	2.14399	0.0333503	0.127114	-4.6803
OVOL2	0.192714	4.89037	2.31368	0.0217942	0.0927262	-4.31356
GULP1	0.192608	4.43902	1.91857	0.0565923	0.186879	-5.12632
HLA-DRA	0.192255	5.72621	0.660259	0.509916	0.734876	-6.72464
LCE3B	0.192219	4.80378	2.15815	0.032216	0.124093	-4.65071
H2AC11	0.192115	4.89173	1.10205	0.271883	0.527133	-6.33857
MOCS3	0.19206	4.77617	2.44198	0.0155553	0.070857	-4.0188
IPO9	0.1919	4.56525	2.22495	0.0273037	0.109598	-4.50862
RFXANK	0.191603	4.56605	2.13982	0.033691	0.128153	-4.68898
BRD4	0.191455	5.70199	2.89455	0.00425777	0.0251392	-2.86142
TP53BP1	0.191403	4.58002	2.03697	0.0430905	0.153864	-4.89795
CHD1	0.191286	4.5613	2.2782	0.023868	0.0992241	-4.39243
SULT1A2	0.190977	4.74687	2.14711	0.0330974	0.12661	-4.6738
SDC2	0.190922	4.63042	2.1077	0.0364156	0.135461	-4.75529
CYP17A1	0.190808	4.58421	2.07456	0.0394234	0.143983	-4.82271
BMERB1	0.190791	5.3314	1.98426	0.0487186	0.16805	-5.00124
SH3YL1	0.190703	5.18282	2.356	0.0195285	0.0845729	-4.21798
PRKRIP1	0.190673	4.37435	2.04681	0.0421031	0.150967	-4.87837
DXO	0.19054	4.50079	2.35432	0.0196144	0.0848667	-4.2218
RAB27A	0.190433	4.65034	2.06335	0.0404881	0.147018	-4.84529
GNL3	0.190422	5.40142	2.16615	0.0315899	0.12243	-4.63391
OR8D1	0.189924	4.52448	1.99907	0.0470778	0.163826	-4.97248
PIK3IP1	0.189767	4.74177	1.82428	0.0697371	0.217075	-5.29878
MPST	0.18974	5.50311	2.55291	0.0114969	0.0554261	-3.75196
LGR5	0.189592	4.47841	1.96423	0.0510141	0.173605	-5.0398
PPFIA2	0.189207	4.40244	1.92173	0.05619	0.186077	-5.12039
GAA	0.189171	4.7128	2.11149	0.0360849	0.134549	-4.74752
MRPL40	0.18914	4.45187	2.11361	0.0359009	0.134128	-4.74317
DHODH	0.188786	5.16552	2.45486	0.0150267	0.0688286	-3.9884
PLD6	0.188679	4.9906	2.41945	0.0165202	0.0739487	-4.07163
PPRC1	0.188639	4.36944	2.11001	0.0362139	0.134968	-4.75056
ARSA	0.188587	4.63286	2.00154	0.046808	0.163251	-4.96765
GLTP	0.188408	4.75117	2.0312	0.0436776	0.155315	-4.90937
SON	0.188358	5.42853	2.63076	0.00924399	0.0468632	-3.55813
CCNL2	0.188128	5.64716	2.23537	0.0265992	0.107535	-4.48609
NDUFB11	0.18794	5.10054	2.4633	0.0146886	0.0676464	-3.96837
SNX18	0.187921	4.60513	1.71911	0.0872815	0.253937	-5.48126
TRA2B	0.18791	5.286	2.49178	0.0135978	0.0636541	-3.90037
BCL2L14	0.187898	4.58498	2.24311	0.0260866	0.106157	-4.46929
FMO1	0.187869	4.39292	1.82885	0.0690462	0.215564	-5.29062
KDM4A	0.187646	4.77746	2.23618	0.0265456	0.107469	-4.48434
DDX49	0.187592	4.57382	2.16103	0.0319894	0.123472	-4.64467
SYMPK	0.187585	5.12708	2.42252	0.0163858	0.073596	-4.06447
CDH11	0.187529	4.6124	2.08025	0.0388922	0.142374	-4.8112
DMBT1	0.187201	4.45367	0.841917	0.400931	0.649113	-6.58914
ZNF841	0.186983	4.91564	2.18852	0.0298952	0.117453	-4.58662
PREX1	0.186891	4.43635	1.88486	0.0610305	0.197122	-5.18894
ST7L	0.186534	4.57325	2.13103	0.0344183	0.129977	-4.70722
GABARAPL1	0.186435	4.54346	2.1739	0.0309939	0.120765	-4.61758
ZNF146	0.186422	4.86504	2.10943	0.0362645	0.135058	-4.75175
PET117	0.186109	4.69778	2.36023	0.0193141	0.083721	-4.20834
FAM83G	0.185923	4.85147	2.43842	0.0157043	0.0713924	-4.02717
AP1G2	0.185596	5.31166	2.20049	0.0290213	0.114688	-4.56113
RIOK2	0.185574	4.58425	2.21863	0.027739	0.110921	-4.52225
TMEM42	0.185456	4.56375	2.10726	0.036454	0.135497	-4.75619
SUPV3L1	0.185367	4.54878	2.03426	0.0433652	0.154611	-4.90332
ARFGEF3	0.185186	4.45378	1.85654	0.0649809	0.207048	-5.24072
CDK2AP1	0.185128	5.75147	2.36211	0.0192193	0.083425	-4.20405
SNRNP70	0.185117	6.03601	2.06164	0.0406529	0.147334	-4.84873
ZBTB18	0.185086	4.61056	1.63579	0.1036	0.285655	-5.61838
PCBP2	0.185085	6.96859	2.2014	0.0289553	0.114518	-4.55918
RNF130	0.184874	4.98968	2.24921	0.0256881	0.104988	-4.456
PTPRK	0.184787	5.93232	1.90144	0.0588119	0.192125	-5.15827
NAB1	0.184758	4.30982	1.92707	0.0555158	0.184551	-5.11035
ADAM8	0.184758	4.82054	1.5483	0.123275	0.318249	-5.75523
P2RY8	0.184693	4.46486	2.05875	0.0409316	0.147946	-4.85451
DRG1	0.184691	4.92895	2.47654	0.0141723	0.0657821	-3.93686
SMDT1	0.184604	5.30587	2.11477	0.0358005	0.133858	-4.74079
SMPD3	0.184458	4.80283	1.6657	0.09748	0.272927	-5.56991
POC1B	0.184003	4.86601	2.20319	0.0288273	0.114065	-4.55537
OBSCN	0.183914	4.46883	1.90727	0.0580489	0.190635	-5.14743
TSEN15	0.183779	4.47272	1.8198	0.0704196	0.218192	-5.30677
ILVBL	0.183725	4.67312	1.86746	0.0634335	0.203116	-5.22085
PRSS38	0.183618	4.78331	2.31526	0.0217054	0.0923898	-4.31001
SLC38A5	0.18336	4.55102	1.92134	0.056239	0.186117	-5.12112
PIK3R3	0.183352	4.63214	2.30743	0.0221474	0.093806	-4.32753
POMGNT1	0.183249	4.56218	1.90542	0.0582899	0.191214	-5.15087
PBLD	0.183238	4.9801	1.91603	0.0569162	0.187809	-5.13107
TUBB4B	0.183227	6.25844	1.51946	0.13037	0.331311	-5.79874
ARHGDIG	0.18321	4.52947	1.29055	0.198485	0.436664	-6.11568
NCBP2L	0.18321	4.43119	1.91487	0.0570659	0.187995	-5.13325
RNF148	0.182745	4.47486	1.82204	0.0700781	0.217682	-5.30278
HSPB2	0.182493	4.44649	2.08865	0.03812	0.140281	-4.79418
MAMSTR	0.182436	4.86353	2.28829	0.0232611	0.0970858	-4.37011
BNIP3	0.182405	4.28392	1.57309	0.117422	0.308197	-5.7172
TAGLN	0.182336	4.83153	1.62445	0.105997	0.289558	-5.63652
CCNC	0.182326	5.14272	2.42562	0.0162509	0.0731637	-4.05721
CMTM8	0.182257	4.50541	1.96943	0.0504092	0.172058	-5.02981
PLAT	0.182214	4.79645	1.17639	0.240962	0.489651	-6.25479
H4C1	0.182135	4.76014	1.71478	0.0880753	0.255302	-5.48855
RGS2	0.182109	4.94596	0.96218	0.337226	0.59354	-6.48155
MOGS	0.181914	5.16165	2.10035	0.037065	0.137174	-4.77033
IFNL4	0.181774	4.98626	1.87901	0.0618292	0.199157	-5.19969
SLC36A4	0.181689	5.07392	2.17286	0.0310733	0.120825	-4.61978
PVRIG	0.181461	4.33748	1.8016	0.0732507	0.224241	-5.33902
GOLGA8N	0.181284	5.0432	2.15228	0.0326826	0.12548	-4.66301
RUSC2	0.181147	4.4626	1.73945	0.0836338	0.245977	-5.44679
EPM2AIP1	0.18109	4.99025	2.46925	0.0144546	0.0667858	-3.95423
PARD6B	0.180577	4.67694	1.64896	0.100867	0.279426	-5.59713
TRIM72	0.180486	4.63875	1.9977	0.0472275	0.164227	-4.97515
EME2	0.180307	4.51655	2.12895	0.034593	0.130533	-4.71154
SFXN4	0.180169	4.59364	1.9483	0.0529054	0.178449	-5.07021
CARD8	0.180095	4.52334	2.16496	0.0316823	0.122637	-4.63641
VPS39	0.180055	4.50933	2.15587	0.0323962	0.124584	-4.65548
SMN1	0.179955	4.7146	2.2509	0.0255788	0.104768	-4.45231
CR1L	0.179953	4.53676	2.10895	0.0363063	0.135161	-4.75273
HLA-DQA2	0.179745	4.32756	0.842388	0.400668	0.649086	-6.58874
CEBPZ	0.179672	4.61066	2.16702	0.0315231	0.122221	-4.63209
SLC37A4	0.179647	4.54703	1.71385	0.0882458	0.255455	-5.49011
TM2D3	0.179573	5.57105	2.84142	0.00499956	0.028869	-3.00665
KPNA3	0.179374	5.39775	2.43321	0.015925	0.0720404	-4.03943
LPAR6	0.179198	4.44717	1.74962	0.0818561	0.242562	-5.4294
ARHGAP18	0.179173	4.73812	1.94729	0.0530272	0.178669	-5.07213
SIRPD	0.179047	4.77302	2.27614	0.0239932	0.0997005	-4.39696
B3GNT7	0.179021	4.97728	1.34205	0.181238	0.411709	-6.04878
MTFR1	0.179009	4.44913	1.85573	0.0650965	0.207336	-5.24219
KRCC1	0.178787	4.7523	2.01046	0.0458475	0.160849	-4.95022
PGAP3	0.178762	4.82372	2.02994	0.0438077	0.155601	-4.91188
RPS15	0.178744	7.67397	1.71492	0.0880487	0.255302	-5.48831
ERICH5	0.178693	4.63895	1.63655	0.103439	0.285377	-5.61715
OLFML3	0.178678	4.44983	2.01166	0.0457197	0.16052	-4.94787
NR2C1	0.178615	4.79695	2.10741	0.0364415	0.135497	-4.75589
ZNF823	0.178575	4.42902	2.01408	0.0454622	0.159854	-4.94312
NANS	0.178496	5.37268	2.40869	0.0169998	0.0755165	-4.09672
DMKN	0.178462	4.35067	1.32438	0.187026	0.420009	-6.07203
DHX34	0.178323	4.55666	1.82021	0.0703578	0.218072	-5.30605
HMX1	0.178266	4.61338	1.87087	0.0629558	0.202028	-5.21461
C19orf48	0.178252	4.54259	1.75312	0.0812524	0.241152	-5.4234
MCM5	0.178156	4.34058	1.67752	0.0951444	0.268457	-5.55053
MYEF2	0.178053	4.43374	1.81779	0.0707272	0.218715	-5.31034
C8orf74	0.178008	4.68203	2.38259	0.0182136	0.0796823	-4.15709
B3GALNT2	0.177737	4.57059	1.91105	0.0575573	0.189403	-5.14037
CXCR6	0.177717	4.48403	1.92545	0.05572	0.184904	-5.11341
RABGAP1	0.177503	4.9501	2.29934	0.0226123	0.0953475	-4.34557
SLC41A1	0.177321	4.75715	2.05488	0.0413088	0.148854	-4.86227
TRRAP	0.177317	4.88733	2.06397	0.0404286	0.147018	-4.84404
FBL	0.177171	5.51131	1.81835	0.0706414	0.218521	-5.30934
ALX3	0.177111	4.99534	2.23518	0.0266122	0.107535	-4.48651
MYSM1	0.176884	4.46389	2.12729	0.0347322	0.130815	-4.71496
KRT27	0.176876	4.65563	1.92074	0.0563154	0.186291	-5.12225
RBMX2	0.176578	4.46568	1.81011	0.0719151	0.221343	-5.32397
ZMYM3	0.176507	4.44073	2.01806	0.0450417	0.159069	-4.93529
PAIP2B	0.176322	5.26161	2.43751	0.0157428	0.0714902	-4.02932
ECH1	0.176223	5.86717	1.78934	0.0752104	0.22861	-5.36057
AHCTF1	0.176172	4.5415	1.98742	0.0483642	0.167194	-4.99511
FLRT3	0.176065	4.48867	1.84102	0.0672339	0.211726	-5.26877
TSGA10	0.175916	5.03739	2.26418	0.0247339	0.102149	-4.42327
ELOA2	0.175899	4.64171	1.77033	0.0783338	0.235675	-5.3937
NR3C2	0.175888	4.90727	1.98854	0.0482395	0.166919	-4.99295
PRELP	0.175694	4.70884	1.77091	0.0782369	0.235573	-5.39269
NSD3	0.175671	5.09617	2.3319	0.020792	0.0893888	-4.27262
TTC13	0.175649	4.36641	1.78522	0.0758787	0.230196	-5.36778
ADK	0.175527	4.54105	2.04333	0.0424499	0.151936	-4.88531
ZNF383	0.17552	4.56842	2.40166	0.0173194	0.0764791	-4.11304
PHETA2	0.175429	4.64844	1.72847	0.0855871	0.250551	-5.46544
IQCJ	0.175277	4.4038	1.6792	0.0948161	0.267611	-5.54776
MRPL34	0.175069	4.51056	2.02869	0.0439361	0.15594	-4.91435
ARFGAP3	0.175023	4.9692	2.14493	0.0332741	0.127028	-4.67835
EPN3	0.174972	4.71564	1.53762	0.125865	0.323239	-5.77143
VEZF1	0.174889	4.72135	1.97859	0.049359	0.169392	-5.01218
KAZALD1	0.17487	4.77492	1.96411	0.0510279	0.173605	-5.04002
KIZ	0.174597	4.40628	1.73834	0.0838291	0.246398	-5.44867
PPP1R15A	0.174555	5.20545	1.30639	0.193054	0.42845	-6.09537
PRAC1	0.1745	4.53901	1.86931	0.0631736	0.20248	-5.21746
PDZK1IP1	0.174429	5.4665	1.16524	0.245437	0.494805	-6.26771
FBXO41	0.174389	4.49437	1.59752	0.111871	0.299131	-5.67913
ZNF408	0.174274	4.4036	2.08313	0.0386265	0.141566	-4.80539
ZNF510	0.174268	4.4527	1.77919	0.0768652	0.23274	-5.3783
SMIM23	0.174215	4.72589	1.90494	0.0583529	0.191355	-5.15177
SVIP	0.173965	5.46665	2.3391	0.0204074	0.0878551	-4.25635
ZNF568	0.17395	4.73538	2.06304	0.0405175	0.147018	-4.8459
SPATA18	0.173849	4.65356	1.66075	0.0984718	0.275173	-5.57799
HPRT1	0.173841	4.53451	1.96298	0.0511605	0.173952	-5.04219
MBTD1	0.173758	4.40191	2.14076	0.0336141	0.127912	-4.68703
NUCB2	0.173738	4.86121	1.8161	0.0709878	0.219377	-5.31335
ZNF608	0.173584	4.37923	1.77634	0.0773356	0.233642	-5.38327
C6	0.173397	5.58913	1.83431	0.0682278	0.213787	-5.28083
NF1	0.173315	4.85677	2.17636	0.0308062	0.120232	-4.61238
NUP214	0.173138	4.37059	1.94542	0.0532526	0.179108	-5.07567
USE1	0.173083	4.61144	2.04054	0.04273	0.152808	-4.89086
DLGAP3	0.173032	4.68899	2.16363	0.031786	0.122826	-4.63921
TXNRD2	0.172807	5.5591	2.75184	0.0065211	0.0354233	-3.24593
BSDC1	0.172743	5.05418	2.29058	0.0231252	0.0966815	-4.36502
ZFPM1	0.172669	5.86362	2.15892	0.0321556	0.123961	-4.6491
WDR7	0.172607	4.5992	2.09874	0.0372087	0.137544	-4.77362
AAMDC	0.172566	4.90087	2.21399	0.0280617	0.111691	-4.53221
ATP8A1	0.172525	4.34516	1.58704	0.114225	0.303433	-5.69553
XKR6	0.172366	4.28828	1.64745	0.101178	0.280125	-5.59959
PPT1	0.172359	4.64977	1.93826	0.0541273	0.181147	-5.08925
ANKRD50	0.172259	4.47356	1.94236	0.0536248	0.180078	-5.08148
MAN1A1	0.172254	4.28018	1.5963	0.112143	0.299503	-5.68105
HIRA	0.172233	4.70595	2.19102	0.0297106	0.116874	-4.5813
MBD3	0.172184	5.31125	2.43838	0.0157062	0.0713924	-4.02728
HECTD2	0.17204	4.94493	2.13324	0.0342346	0.129646	-4.70265
NAP1L1	0.171918	5.80559	2.05055	0.0417332	0.149925	-4.87092
MT1F	0.171895	4.95115	1.29713	0.196217	0.433329	-6.10728
GSTO2	0.171867	4.5538	1.97208	0.0501043	0.171265	-5.02474
BIRC3	0.171847	4.44581	1.5398	0.125332	0.322373	-5.76813
PDZD2	0.171817	4.60158	1.80385	0.072896	0.223228	-5.33505
PIK3R4	0.171727	4.52573	1.84128	0.0671956	0.211676	-5.2683
TEAD2	0.17155	4.82017	2.02138	0.0446944	0.158097	-4.92877
VWA2	0.171545	4.67668	1.9561	0.0519715	0.175865	-5.05534
ABHD2	0.171406	7.14405	1.56668	0.118913	0.310727	-5.72708
FRG1	0.171371	4.63371	1.8058	0.0725885	0.222561	-5.3316
ZNF830	0.171345	5.54723	2.53038	0.0122348	0.0583379	-3.80706
DOK1	0.171335	5.05433	2.23667	0.0265129	0.107428	-4.48328
OR8K1	0.171157	4.26717	1.47687	0.141426	0.349987	-5.86153
SP5	0.171043	4.80681	1.93621	0.0543792	0.181604	-5.09312
TRMT12	0.170531	4.49553	1.8545	0.0652726	0.207558	-5.24441
VWA5B1	0.170458	4.84867	1.75293	0.081285	0.241173	-5.42372
MAPKAPK2	0.170088	5.49277	1.80568	0.0726074	0.222561	-5.33181
NAT8	0.170074	4.78419	2.05591	0.0412075	0.148716	-4.86019
OR2T34	0.170002	4.37263	1.65877	0.0988716	0.275841	-5.58122
ZSCAN9	0.169671	4.42133	1.61916	0.107131	0.291476	-5.64495
USP18	0.169643	4.51984	2.02364	0.0444589	0.157559	-4.92432
FABP5	0.169632	5.60199	1.59261	0.11297	0.3012	-5.68683
BARHL2	0.16956	4.8907	2.13591	0.0340126	0.129013	-4.6971
RPS3	0.169549	8.26523	1.50709	0.133509	0.33657	-5.81715
ANTXR1	0.16951	4.55662	1.78883	0.0752932	0.228714	-5.36147
TRIM51	0.169504	4.58534	1.96989	0.0503559	0.172001	-5.02893
JAZF1	0.1695	4.63249	2.21557	0.0279517	0.111371	-4.52883
RAB39A	0.169473	4.54172	1.99305	0.0477385	0.165637	-4.98419
ZNF138	0.169469	4.54139	1.83037	0.0688183	0.215137	-5.2879
PNN	0.169396	5.48281	2.59707	0.010165	0.0505361	-3.64267
AADACL4	0.169296	4.41913	1.82534	0.0695757	0.216715	-5.29688
AGTRAP	0.169224	4.60347	2.0262	0.0441929	0.156675	-4.91926
TMEM106C	0.169194	7.10599	2.06783	0.0400596	0.146024	-4.83628
PELI1	0.168874	4.59209	1.97835	0.0493869	0.169426	-5.01266
HID1	0.168844	5.94533	2.23163	0.0268502	0.108284	-4.49418
RPS4X	0.168787	7.66417	1.82128	0.0701931	0.217794	-5.30413
TLR2	0.16864	5.00512	2.18186	0.0303917	0.118912	-4.60076
METTL3	0.168599	4.52042	1.64941	0.100775	0.279417	-5.59641
LUC7L3	0.168454	5.30748	1.60892	0.109353	0.295478	-5.66117
PWWP2A	0.168401	4.39187	1.74468	0.0827155	0.244342	-5.43785
CFTR	0.168374	5.166	1.01199	0.312877	0.568722	-6.43283
SRSF5	0.168148	6.48772	2.8496	0.00487828	0.0282724	-2.98447
MARCKS	0.168018	6.05644	1.66785	0.0970529	0.272054	-5.5664
SLC35E4	0.167959	5.29917	2.41161	0.0168685	0.0750497	-4.08993
SRSF7	0.167927	5.14903	2.22938	0.0270024	0.108722	-4.49906
C15orf39	0.167926	4.35383	1.57546	0.116874	0.30727	-5.71353
CAMK1D	0.167798	4.31738	1.62554	0.105765	0.289176	-5.63478
ABCC6	0.167578	4.32212	1.665	0.0976204	0.273158	-5.57106
AGR2	0.167576	8.61387	0.979161	0.32879	0.584578	-6.46521
ING5	0.167547	4.7834	2.05801	0.0410037	0.14815	-4.856
SGMS1	0.167526	4.43755	1.59893	0.111557	0.298731	-5.67692
NR4A2	0.167371	4.26501	1.19258	0.234576	0.481862	-6.23584
KLHL12	0.167347	4.39121	1.94445	0.0533713	0.179444	-5.07753
ZNF680	0.167211	4.90345	2.16253	0.0318721	0.123069	-4.64152
FAT3	0.166973	4.92987	1.88299	0.0612847	0.197801	-5.19238
GORASP1	0.166946	4.47272	1.99231	0.0478207	0.165861	-4.98563
XRRA1	0.166714	4.36077	1.67196	0.0962376	0.270652	-5.55966
FOXO6	0.166694	4.73031	2.10237	0.0368856	0.136671	-4.7662
CPSF7	0.166685	4.99066	1.91934	0.0564938	0.18675	-5.12488
RASSF1	0.166564	4.88766	1.81288	0.0714856	0.22041	-5.31907
RAB43	0.166475	5.15474	1.99111	0.0479539	0.166263	-4.98796
IFI30	0.166223	5.67037	1.01987	0.309135	0.565673	-6.4249
UBQLN3	0.166174	4.43599	1.89663	0.0594489	0.193404	-5.1672
TMEM35B	0.166163	4.65267	1.95938	0.0515836	0.174865	-5.04908
SUCO	0.166134	4.77032	1.71405	0.0882088	0.255454	-5.48977
MYOZ1	0.165994	4.44828	1.90071	0.0589085	0.192242	-5.15963
NFXL1	0.165898	4.83178	2.03765	0.0430219	0.153677	-4.89661
PSG2	0.165874	4.52694	1.93515	0.0545102	0.181913	-5.09513
ABCB9	0.165871	5.40034	2.20528	0.0286778	0.113521	-4.5509
MTOR	0.165829	4.37482	1.84337	0.0668893	0.210922	-5.26455
PARM1	0.165778	4.58013	1.48481	0.139311	0.345841	-5.84995
LY6E	0.165697	5.95238	0.977258	0.329729	0.585695	-6.46706
TRMT13	0.165632	4.71824	2.01449	0.0454189	0.159811	-4.94231
NUP42	0.165461	4.32861	1.4671	0.144062	0.354559	-5.87569
STX18	0.165385	4.87489	2.01859	0.0449868	0.158952	-4.93426
MOV10	0.16519	4.98814	2.24152	0.0261913	0.106399	-4.47275
TMEM50B	0.165133	5.07166	1.90394	0.058483	0.191476	-5.15361
FBXO22	0.164853	4.61692	1.43115	0.15409	0.370598	-5.927
CDKN2AIP	0.164745	4.62848	1.81528	0.071115	0.219675	-5.31482
SIPA1L1	0.16472	4.60695	1.81367	0.0713623	0.220172	-5.31766
SEC22A	0.164715	4.54834	1.92732	0.0554851	0.184514	-5.10989
JADE1	0.164657	4.73546	1.67141	0.0963455	0.270719	-5.56056
PIGP	0.164618	4.62232	1.84913	0.0660487	0.20932	-5.25414
ZSWIM2	0.164568	4.47863	1.85407	0.065335	0.207686	-5.2452
TBC1D17	0.164349	5.02506	2.15141	0.032752	0.125594	-4.66483
DEXI	0.164349	4.70936	1.89874	0.0591689	0.192825	-5.16328
NTPCR	0.164341	4.40366	1.56733	0.118762	0.310505	-5.72609
DDX53	0.164341	5.30035	2.22846	0.0270649	0.108907	-4.50105
MAGEL2	0.164255	4.40311	1.61677	0.107646	0.292456	-5.64874
TBC1D13	0.164186	4.66777	2.10866	0.0363321	0.135203	-4.75334
TMEM161A	0.164092	4.69522	1.89371	0.0598384	0.1942	-5.17261
SLC35E1	0.163942	4.66603	2.03122	0.0436758	0.155315	-4.90934
PAK1	0.163938	4.8734	1.97364	0.0499246	0.170909	-5.02173
ORAI1	0.163843	4.79703	1.78578	0.0757868	0.229992	-5.36679
ZNF705A	0.163771	5.10212	2.26068	0.0249539	0.102743	-4.43094
RPS2	0.163413	8.39205	1.2482	0.213548	0.455514	-6.16876
ZNF83	0.163322	4.42649	1.81918	0.0705154	0.218274	-5.30788
TNR	0.163178	4.81525	2.10047	0.0370547	0.137174	-4.77009
MAFA	0.163152	4.67675	1.95517	0.0520825	0.176177	-5.05712
NVL	0.163144	4.36595	1.84007	0.0673738	0.211884	-5.27048
IL3	0.163004	5.08084	2.03787	0.0429987	0.153653	-4.89615
MST1	0.162936	4.44988	1.75411	0.0810811	0.240946	-5.42168
ALKBH7	0.162832	4.64984	1.97259	0.0500447	0.171173	-5.02374
ELOF1	0.16267	4.67482	2.28284	0.0235871	0.0982293	-4.38217
SOX18	0.162644	4.73015	1.60476	0.110266	0.296548	-5.66774
GGT1	0.162628	4.49865	1.67154	0.0963199	0.270719	-5.56035
CES3	0.162441	4.45232	1.70133	0.0905752	0.26039	-5.51107
CHPT1	0.162374	5.06424	1.62411	0.106069	0.289589	-5.63706
C5orf63	0.162338	4.45261	1.90265	0.0586527	0.191868	-5.15602
CATSPER2	0.162317	4.54149	1.56125	0.12019	0.312937	-5.73544
WLS	0.161989	4.95511	2.06752	0.0400891	0.146075	-4.8369
TMEM30A	0.161848	7.28583	2.08159	0.0387687	0.141976	-4.8085
RBM23	0.161742	4.60093	1.79931	0.0736133	0.225059	-5.34305
TUBG2	0.161735	4.32138	1.66827	0.0969679	0.271977	-5.5657
CD40	0.161709	4.28266	1.44931	0.148958	0.362073	-5.90122
PDPN	0.16162	5.15987	2.0016	0.0468012	0.163251	-4.96753
GTPBP1	0.161614	4.80842	2.12723	0.0347372	0.130815	-4.71509
RNF139	0.161519	4.62824	2.03248	0.0435472	0.155026	-4.90685
HNRNPU	0.161023	6.85387	1.87093	0.0629475	0.202028	-5.2145
TLK2	0.160624	5.44781	1.90724	0.0580528	0.190635	-5.14749
TAAR2	0.160468	4.60824	1.58558	0.114557	0.30389	-5.69781
ACAD8	0.160456	4.38188	1.66343	0.0979344	0.273874	-5.57362
H3C4	0.160301	4.66018	1.44818	0.149273	0.362471	-5.90284
ICAM5	0.160102	4.52113	1.62367	0.106163	0.289763	-5.63777
CPEB3	0.159968	4.86143	2.00912	0.0459906	0.161139	-4.95284
BRAT1	0.159889	4.46673	1.49151	0.137545	0.343171	-5.84013
SLC25A25	0.159634	4.97083	1.75747	0.080506	0.240042	-5.41591
UBFD1	0.159614	4.55804	1.80092	0.0733591	0.224463	-5.34023
GMPPB	0.159584	4.64738	1.6304	0.104734	0.287106	-5.62702
KRTCAP3	0.159385	4.94197	1.94211	0.0536554	0.180078	-5.08195
CDPF1	0.159369	4.44507	1.63345	0.104089	0.286252	-5.62212
USP24	0.159248	4.45448	1.74074	0.0834056	0.245535	-5.44458
FAM53B	0.159136	4.72028	2.06334	0.0404886	0.147018	-4.8453
NR2F2	0.158986	5.04017	1.55815	0.120922	0.314065	-5.74019
SSBP3	0.158924	5.96691	2.03249	0.0435459	0.155026	-4.90682
FOXP1	0.158873	5.66628	2.04895	0.041891	0.150378	-4.87411
VIL1	0.158843	4.4564	0.846283	0.398497	0.646707	-6.58548
RUSF1	0.158699	4.67552	1.67014	0.0965966	0.271259	-5.56264
FBXO9	0.158492	4.8878	1.53167	0.127327	0.326124	-5.78041
SPARCL1	0.158445	4.42136	1.51425	0.131685	0.333666	-5.80652
C22orf42	0.158389	4.44445	1.79853	0.0737372	0.225216	-5.34442
SORBS2	0.158291	4.74035	1.55816	0.12092	0.314065	-5.74017
DDX20	0.158286	4.44569	1.75988	0.0800952	0.239449	-5.41176
GPR132	0.158146	4.60967	1.63104	0.104598	0.286816	-5.62599
HMOX2	0.158022	4.7495	1.94657	0.0531138	0.17886	-5.07349
ZMYND8	0.158005	5.17154	2.10644	0.0365266	0.135703	-4.75788
PRPF6	0.157656	4.87285	2.21437	0.0280355	0.111634	-4.53141
MAP2K2	0.15765	4.43848	1.48709	0.138708	0.344919	-5.84662
UQCC2	0.157559	4.57601	1.69421	0.0919227	0.262188	-5.52292
CLDN16	0.157445	5.20214	1.94174	0.0537001	0.1801	-5.08265
ATXN3	0.157368	4.69831	1.98333	0.0488224	0.168346	-5.00302
GADD45B	0.157133	4.68148	1.1656	0.245292	0.494793	-6.2673
CTSW	0.15707	5.32733	2.07227	0.0396393	0.144716	-4.82734
PPARGC1A	0.15704	4.36427	1.46543	0.144515	0.355052	-5.87809
POLN	0.157017	4.67336	1.82983	0.0688985	0.215245	-5.28886
EIF3K	0.15695	6.14188	2.03517	0.0432734	0.154342	-4.90153
SEC23IP	0.156844	5.01382	1.82753	0.0692458	0.215902	-5.29299
ORM1	0.156722	4.30681	1.39973	0.163283	0.384716	-5.97081
ANKH	0.156716	4.49151	1.49806	0.135836	0.340167	-5.8305
TRIM59	0.156689	4.40252	1.57827	0.116226	0.30642	-5.70917
ZBTB20	0.156669	4.36172	1.66648	0.0973251	0.272655	-5.56864
SMIM19	0.156613	4.73624	1.88585	0.0608963	0.196959	-5.18712
CGB2	0.156581	4.82475	1.8851	0.060998	0.197122	-5.1885
PSMB10	0.156448	5.13557	1.69383	0.0919953	0.262316	-5.52356
MME	0.156426	4.21797	1.20578	0.229456	0.475929	-6.22019
RANBP10	0.156277	4.84059	2.09919	0.0371692	0.137452	-4.77271
IQGAP2	0.15617	4.56526	1.63117	0.104571	0.286816	-5.62579
BNIP2	0.156133	5.18371	1.9597	0.0515463	0.174802	-5.04847
DMRTC2	0.156034	4.77728	2.00138	0.046826	0.163251	-4.96798
C3	0.155925	4.40416	1.16493	0.245561	0.494844	-6.26806
SURF2	0.155883	4.2881	1.54849	0.123228	0.318216	-5.75494
CAMTA2	0.155837	4.68548	1.73881	0.083747	0.246233	-5.44788
RBM19	0.1558	4.68303	1.80084	0.0733706	0.224463	-5.34035
CEP57	0.155716	4.62069	1.73501	0.084419	0.247977	-5.45434
C4orf19	0.155605	4.75892	1.61951	0.107055	0.291476	-5.64439
C19orf53	0.155584	5.39815	2.05301	0.0414918	0.149285	-4.86601
ARHGAP29	0.155447	4.49176	1.37469	0.170904	0.396031	-6.00505
TMEM144	0.155368	4.44492	1.84878	0.0660987	0.209338	-5.25477
AKAP17A	0.155341	4.62187	1.68698	0.093308	0.264779	-5.53492
WDR45	0.15534	4.61359	2.06718	0.0401219	0.146139	-4.83759
TMEM41B	0.155286	5.20315	1.9099	0.0577069	0.189763	-5.14253
LIMD1	0.155241	4.70875	1.69903	0.0910093	0.260937	-5.51491
PTTG1	0.155233	4.81124	1.74402	0.0828313	0.244531	-5.43899
HLA-DQB1	0.155097	5.34577	0.932049	0.352536	0.606689	-6.50984
ZNF292	0.155054	4.52304	1.69205	0.0923351	0.262967	-5.52652
DHRS13	0.154979	4.47188	1.60801	0.109553	0.295681	-5.66262
IGHG2	0.154922	5.07101	1.04362	0.298035	0.554509	-6.40063
MFSD2A	0.154877	4.36551	0.95909	0.338776	0.594827	-6.48449
NDUFA3	0.154798	5.59109	2.00391	0.0465511	0.162593	-4.96303
LBR	0.154742	4.6345	1.75387	0.0811236	0.240997	-5.42211
SERGEF	0.154661	4.66292	1.92879	0.0553009	0.183966	-5.10712
WBP1	0.154525	4.90222	2.18712	0.0299989	0.117651	-4.58959
TMED6	0.154506	4.56123	1.55113	0.122595	0.317224	-5.75092
MRPL54	0.154486	4.86989	1.8576	0.0648287	0.206773	-5.23879
LRP4	0.154216	4.68449	1.77083	0.0782499	0.235573	-5.39283
BRIX1	0.154206	4.45781	1.61474	0.108086	0.293231	-5.65197
LZTS3	0.154051	4.75257	1.84529	0.0666077	0.210459	-5.26108
FOXA2	0.15386	4.40619	1.33363	0.183978	0.415734	-6.05989
VPS35L	0.153805	4.36546	1.35873	0.175902	0.403865	-6.02657
PPP2R5A	0.153462	5.18913	1.95986	0.0515273	0.1748	-5.04816
UBALD1	0.153368	5.0037	1.7593	0.0801948	0.239595	-5.41277
RARRES2	0.153196	5.6697	2.14828	0.033003	0.1263	-4.67135
KRTAP13-2	0.153134	4.50576	1.75589	0.0807756	0.240294	-5.41862
KRT28	0.153125	5.51939	2.15186	0.0327154	0.125555	-4.66387
NMUR2	0.15312	4.45756	1.50901	0.133016	0.335914	-5.8143
RWDD4	0.153104	4.86527	2.05055	0.0417329	0.149925	-4.87091
TTC17	0.153052	4.99403	1.93625	0.0543745	0.181604	-5.09305
DMWD	0.152903	4.80912	1.86256	0.0641233	0.2048	-5.22977
LRRC31	0.152887	4.6559	1.49879	0.135646	0.339932	-5.82942
ZC3HC1	0.1528	4.63778	1.87592	0.0622551	0.200256	-5.20536
ZNF559	0.152758	4.48269	1.6574	0.0991481	0.276286	-5.58344
MARCHF6	0.152703	5.12881	1.66596	0.0974288	0.272864	-5.56949
CALHM2	0.152524	4.37509	1.53126	0.127429	0.326208	-5.78103
HSD17B3	0.152508	4.62556	1.42915	0.154662	0.371355	-5.92981
CEACAM16	0.152452	4.71122	1.59111	0.113308	0.301674	-5.68918
TM6SF2	0.152447	4.50841	1.69976	0.0908713	0.260765	-5.51369
ZBTB41	0.152406	4.47944	1.65132	0.100383	0.278823	-5.59331
SMYD5	0.1524	5.29023	2.32484	0.0211754	0.0906655	-4.28852
BST2	0.152399	4.78855	1.02317	0.307576	0.564793	-6.42156
POLI	0.152366	4.46368	1.4646	0.144742	0.355307	-5.87929
DMAC2	0.152332	4.75784	2.00359	0.0465854	0.162653	-4.96365
FOXN3	0.152191	5.11607	1.89584	0.0595543	0.19368	-5.16866
HLA-G	0.152109	4.69202	1.43803	0.152131	0.36727	-5.91727
RAB21	0.152031	5.12348	2.0633	0.0404933	0.147018	-4.8454
FAM72B	0.152012	4.40167	1.531	0.127493	0.326283	-5.78142
LRATD2	0.15196	5.14381	1.85292	0.0655012	0.208004	-5.24729
CA13	0.151916	4.42492	1.61139	0.108814	0.294611	-5.65727
ADHFE1	0.151892	4.32471	1.38438	0.167923	0.391447	-5.99187
DCLRE1C	0.151612	4.48629	1.61538	0.107948	0.29294	-5.65096
CADPS2	0.151589	5.06942	1.80819	0.0722149	0.221789	-5.32737
SHH	0.151539	4.92418	1.6187	0.107229	0.291576	-5.64567
RBM15B	0.151526	4.66934	1.50014	0.135296	0.339536	-5.82743
UBAP2	0.151507	4.74106	1.74578	0.0825236	0.244157	-5.43597
GPC4	0.151496	5.00115	1.96049	0.0514527	0.174673	-5.04695
TRPV6	0.151468	4.38512	1.37847	0.169738	0.394217	-5.99993
HNRNPA1	0.151448	7.23173	1.72889	0.0855122	0.25041	-5.46474
TMEM9	0.15124	4.87178	1.73066	0.085195	0.249791	-5.46174
PDHX	0.151226	4.72228	2.00503	0.0464307	0.162232	-4.96085
ZNF565	0.151194	4.52251	1.59225	0.11305	0.301327	-5.68739
HOXB3	0.150977	5.43223	1.98206	0.0489664	0.168719	-5.00549
OCIAD1	0.150886	5.965	2.37813	0.0184289	0.0804752	-4.16737
ING1	0.150872	4.91412	2.06042	0.0407698	0.147644	-4.85116
C22orf15	0.150795	4.69074	1.68393	0.0938965	0.26568	-5.53996
KCTD13	0.150784	4.85018	2.10323	0.03681	0.136498	-4.76446
TMEM52	0.150746	3.85732	1.22601	0.221768	0.467033	-6.19589
RPLP0	0.150738	8.32882	1.27105	0.20532	0.445152	-6.14034
LRRTM1	0.150699	4.65129	1.68542	0.0936085	0.26521	-5.5375
RBMXL1	0.150651	4.64063	1.69075	0.0925823	0.263353	-5.52866
CNPY2	0.15065	5.48339	2.05748	0.0410552	0.148279	-4.85706
EIF1B	0.150644	4.75799	1.74144	0.0832828	0.245404	-5.44339
CDKN2A	0.150457	4.6988	1.34971	0.178772	0.408072	-6.03861
MLLT6	0.150401	5.75208	1.83442	0.0682118	0.213787	-5.28064
GRAP2	0.150296	4.67839	1.85298	0.0654917	0.208004	-5.24717
PRR14L	0.150218	4.52842	1.41844	0.15776	0.37583	-5.94484
IRF9	0.150026	4.88836	1.62945	0.104935	0.287376	-5.62854
H4C4	0.149865	5.32633	1.34426	0.180525	0.410684	-6.04586
ERG	0.149846	4.56954	1.58676	0.11429	0.30352	-5.69597
FAAP20	0.14977	4.93428	1.85064	0.0658303	0.208698	-5.25142
SLC29A4	0.149604	4.57624	1.54743	0.123484	0.318614	-5.75655
CHDH	0.149484	5.36593	2.06978	0.0398748	0.145463	-4.83236
THRB	0.149466	4.29126	1.40279	0.162369	0.383041	-5.96658
HEATR5A	0.149442	4.32183	1.57605	0.116739	0.307171	-5.71262
GPR180	0.149321	4.75539	1.50358	0.134409	0.338118	-5.82235
SAFB2	0.149273	5.14996	2.02154	0.0446775	0.158096	-4.92845
MEIS2	0.149272	4.46865	1.42728	0.155199	0.371887	-5.93244
ZNF134	0.14915	4.42838	1.74375	0.082878	0.244593	-5.43944
SBSN	0.149115	4.81611	1.72318	0.0865404	0.252325	-5.47438
SNRPD3	0.148897	5.95627	1.96531	0.0508878	0.173316	-5.03772
AACS	0.148852	4.56872	1.60999	0.109121	0.29502	-5.6595
DTYMK	0.148761	4.28064	1.44003	0.151564	0.366338	-5.91444
VARS2	0.148669	4.33672	1.33169	0.184613	0.41677	-6.06244
RELB	0.148496	5.32683	2.1636	0.0317887	0.122826	-4.63928
ZNF394	0.148481	4.43403	1.44886	0.149085	0.362108	-5.90188
CNOT6	0.148409	4.52077	1.70746	0.0894294	0.258118	-5.50083
DNAH8	0.148372	4.44628	1.56176	0.120069	0.312709	-5.73465
FBXL2	0.148265	4.4453	1.54154	0.124908	0.321505	-5.76549
CITED2	0.148142	4.52338	1.44446	0.150317	0.36407	-5.90815
SLC6A17	0.148059	4.55531	1.681	0.0944652	0.26702	-5.54479
CCNL1	0.147918	5.59891	2.01757	0.0450934	0.159091	-4.93626
RBBP6	0.147841	4.54357	1.79473	0.0743429	0.226337	-5.3511
TNRC6B	0.147828	4.54996	1.64897	0.100866	0.279426	-5.59712
SERP2	0.147811	4.54092	1.33482	0.183589	0.415054	-6.05833
RPS6KB2	0.147803	5.114	1.89875	0.0591674	0.192825	-5.16326
KDELR1	0.147741	5.72485	1.73565	0.084306	0.247723	-5.45326
GOLGA3	0.147635	5.24679	1.73078	0.0851724	0.249791	-5.46152
LYPLAL1	0.147634	4.68432	1.5094	0.132917	0.335797	-5.81372
PUS7	0.147629	4.48658	1.41035	0.160131	0.379657	-5.95611
LPIN1	0.14745	5.15508	1.27271	0.204732	0.444454	-6.13825
RSRP1	0.147446	5.79195	1.84356	0.066861	0.210904	-5.2642
ZNF317	0.14743	4.7271	1.72413	0.0863701	0.252086	-5.47279
AKR1A1	0.147413	4.80024	1.59205	0.113096	0.301366	-5.68771
UBA7	0.147393	5.062	1.80528	0.0726705	0.222682	-5.33252
PSMG3	0.147345	4.70427	1.82474	0.0696674	0.216929	-5.29796
C2orf81	0.147333	4.82953	1.77618	0.077361	0.233642	-5.38353
CLEC5A	0.147167	5.14032	1.84297	0.0669468	0.211033	-5.26525
ATF5	0.147062	4.34405	1.24715	0.213932	0.456128	-6.17006
MPZL1	0.147041	5.62289	1.7679	0.0787407	0.236595	-5.39791
PMM1	0.14704	4.46098	1.26493	0.207502	0.447879	-6.148
TRIM62	0.146965	4.58028	1.57287	0.117472	0.308242	-5.71753
DAZL	0.14696	5.15081	1.80922	0.0720546	0.221566	-5.32556
TTC31	0.146711	4.92679	1.97904	0.0493077	0.169392	-5.01131
SOGA3	0.1467	4.39947	1.32678	0.186232	0.418922	-6.06889
TRNT1	0.146535	4.41106	1.71531	0.087978	0.255302	-5.48766
ARHGEF38	0.146458	4.90742	1.81255	0.071536	0.220493	-5.31965
PARP6	0.146433	5.02565	1.97047	0.0502895	0.171836	-5.02782
ABHD12B	0.146399	4.40944	1.37463	0.170922	0.396031	-6.00513
METTL15	0.146389	4.61825	1.83058	0.068786	0.215107	-5.28752
PPP4R2	0.146369	5.3761	2.21127	0.0282528	0.112215	-4.53805
BMP8A	0.146321	5.60385	2.21548	0.0279578	0.111371	-4.52901
PAK3	0.146269	4.3514	1.33672	0.182969	0.414246	-6.05582
HDDC2	0.146151	4.4257	1.72411	0.0863738	0.252086	-5.47283
NPW	0.146106	4.10243	1.21701	0.225164	0.470721	-6.20675
GALR3	0.146025	5.00885	1.79316	0.0745944	0.22703	-5.35386
GYPC	0.145996	5.3326	2.01308	0.045568	0.160166	-4.94507
DDX47	0.145907	5.12875	1.96167	0.0513141	0.174327	-5.0447
SLC30A7	0.1459	4.83514	1.7812	0.0765342	0.231887	-5.37479
KRTAP5-1	0.145838	4.6755	1.70003	0.0908209	0.260699	-5.51324
EID3	0.145763	4.45164	1.60449	0.110326	0.296548	-5.66817
PGAP4	0.145707	4.91959	1.66947	0.0967298	0.271551	-5.56374
SPANXA1	0.145665	5.66151	1.18363	0.23809	0.486223	-6.24635
MKLN1	0.145654	4.63012	1.74845	0.0820596	0.243089	-5.43141
TRHDE	0.145618	4.20104	1.50281	0.134609	0.338224	-5.8235
PMPCA	0.14559	4.82084	1.60559	0.110085	0.296268	-5.66644
IGHG4	0.145574	5.04841	0.902431	0.368012	0.620725	-6.53678
ATG13	0.145574	4.88404	1.97301	0.0499967	0.171083	-5.02294
C2orf72	0.14551	4.49306	1.54755	0.123455	0.318614	-5.75637
ARHGEF7	0.14531	4.74994	1.63823	0.103088	0.284493	-5.61445
TMEM160	0.145279	4.65272	1.70502	0.0898844	0.259193	-5.50491
PRPF38A	0.145197	4.41683	1.5545	0.121788	0.315879	-5.74576
DPM2	0.145194	4.64544	1.86215	0.0641821	0.204918	-5.23053
PRPF18	0.145139	4.735	1.69797	0.0912098	0.26118	-5.51667
FCHSD1	0.145137	4.44063	1.50151	0.134945	0.338923	-5.82542
MBIP	0.14501	4.20958	1.22022	0.223947	0.469112	-6.20288
MAN2B1	0.144922	4.90199	1.76994	0.0783992	0.235797	-5.39438
TMEM11	0.144901	4.65684	1.72107	0.086924	0.253131	-5.47795
PIAS2	0.144888	4.57365	1.47194	0.142751	0.352435	-5.86868
H1-4	0.144872	6.50383	1.0777	0.282583	0.5383	-6.36484
FCHO1	0.144863	4.54469	1.36193	0.17489	0.402189	-6.02227
ANAPC7	0.144824	4.41942	1.51666	0.131075	0.332656	-5.80292
METTL2B	0.144665	4.79608	1.74238	0.0831183	0.245072	-5.44179
EEA1	0.144609	4.53214	1.61613	0.107785	0.292748	-5.64976
MAGED2	0.144602	5.28708	1.82191	0.0700972	0.217682	-5.30301
BNIP5	0.144511	4.54914	1.22023	0.223945	0.469112	-6.20287
KLF13	0.144406	5.50037	1.83574	0.0680158	0.213405	-5.27827
RPF2	0.144182	4.3229	1.46977	0.143336	0.353326	-5.87182
PRR5	0.144104	4.49044	1.3799	0.169297	0.393483	-5.99798
COX20	0.144086	4.89824	1.75744	0.0805115	0.240042	-5.41597
TREX1	0.144046	4.36906	1.59661	0.112075	0.299406	-5.68057
HROB	0.143881	4.37546	1.51983	0.130275	0.331285	-5.79818
SPATC1	0.143813	4.57605	1.49906	0.135578	0.339932	-5.82903
HS6ST1	0.143812	4.35793	1.31138	0.191369	0.426314	-6.08893
BCKDHA	0.143652	5.19223	1.75907	0.0802339	0.239626	-5.41317
RERE	0.143594	5.1085	1.69174	0.0923936	0.262975	-5.52702
ZNRF3	0.143549	4.49586	1.56191	0.120034	0.312704	-5.73442
ZNF274	0.143546	4.60668	1.68645	0.0934103	0.264831	-5.5358
RPAIN	0.143358	4.64754	1.83895	0.0675401	0.212278	-5.27251
B3GAT3	0.14332	4.97371	1.87984	0.0617151	0.198925	-5.19816
ASPH	0.143264	5.6644	1.1791	0.239886	0.488414	-6.25164
CCDC117	0.143238	4.51512	1.70052	0.0907273	0.260589	-5.51241
SND1	0.143227	5.70454	2.02255	0.0445715	0.157899	-4.92645
PDK2	0.143227	4.73441	1.06135	0.289925	0.546779	-6.38214
ADRA1D	0.143028	4.35225	1.3509	0.178392	0.407401	-6.03703
H2BC11	0.143019	5.05873	1.0402	0.299617	0.556171	-6.40416
SDR39U1	0.143015	4.79091	1.55084	0.122664	0.31728	-5.75136
GANC	0.142984	4.57923	1.57034	0.11806	0.309468	-5.72144
NDUFAF2	0.142931	4.81135	1.70947	0.0890559	0.257354	-5.49747
PABPC4	0.142664	5.46301	1.62115	0.106704	0.290734	-5.64179
HMBOX1	0.14259	4.70659	1.62741	0.105368	0.288364	-5.6318
SLC36A2	0.142366	4.72753	1.78232	0.0763515	0.231408	-5.37284
OSGIN1	0.142251	4.80055	1.98123	0.0490595	0.168856	-5.00708
CACFD1	0.142211	4.55933	1.74486	0.0826843	0.244326	-5.43755
PEPD	0.142162	4.70548	1.49089	0.137708	0.343398	-5.84105
ZNF551	0.141974	4.44482	1.6555	0.0995323	0.277067	-5.58653
ERN1	0.141937	5.14302	1.76717	0.0788629	0.236692	-5.39917
CYP4V2	0.141922	4.64972	1.75652	0.0806694	0.240294	-5.41756
KLF10	0.141834	4.63515	1.28507	0.200389	0.438949	-6.12265
NSA2	0.141695	4.88322	1.77202	0.0780514	0.235201	-5.39076
CRP	0.141635	5.22187	1.60217	0.110839	0.297113	-5.67183
LUC7L	0.141563	5.28385	1.84024	0.067349	0.211877	-5.27018
SFPQ	0.141557	6.09825	1.8283	0.0691293	0.215681	-5.2916
SCAMP5	0.141474	4.38832	1.35199	0.178042	0.406905	-6.03557
NTMT1	0.14144	4.68251	1.74519	0.0826261	0.244326	-5.43698
NUDCD1	0.141437	4.23038	1.17954	0.239712	0.488352	-6.25113
CRTC1	0.141434	4.35653	1.46937	0.143446	0.353413	-5.87241
ITPKC	0.141418	4.34878	1.05823	0.291341	0.548883	-6.38542
PLIN4	0.141375	4.59279	1.60733	0.109703	0.295916	-5.6637
OR4F21	0.141181	4.61317	1.48163	0.140155	0.347483	-5.8546
EIF3B	0.141104	5.12759	1.83288	0.0684412	0.214242	-5.28339
MRM1	0.141102	4.48667	1.50478	0.134101	0.337591	-5.82058
EIF1	0.141097	6.21065	1.49298	0.137161	0.342303	-5.83798
EBAG9	0.140981	4.49568	1.38224	0.16858	0.392587	-5.9948
PLTP	0.140941	4.28244	1.26888	0.206091	0.446067	-6.14306
AP1M1	0.14085	4.45478	1.57781	0.116334	0.306618	-5.70989
CLINT1	0.140809	6.02316	1.43066	0.154229	0.370785	-5.92768
CRKL	0.140802	4.8259	1.71288	0.0884239	0.255763	-5.49173
MED10	0.14074	5.10095	1.65779	0.0990685	0.276227	-5.5828
GPT2	0.140586	4.65781	1.39533	0.164603	0.386571	-5.97687
HEXD	0.140309	4.62243	1.49779	0.135907	0.340255	-5.8309
CLASRP	0.140272	4.88055	1.85462	0.0652553	0.207558	-5.24419
TTLL6	0.140271	4.3094	1.22229	0.223168	0.468276	-6.20039
BRD2	0.140166	5.55397	1.68532	0.0936284	0.26521	-5.53767
AURKA	0.140154	4.6056	1.66863	0.0968976	0.27186	-5.56512
ZNF266	0.140126	4.44006	1.52755	0.128348	0.327762	-5.78662
CXCR1	0.140046	5.19876	1.93659	0.0543317	0.181604	-5.0924
LAYN	0.14004	4.57437	1.3394	0.182097	0.412866	-6.05228
FAAH2	0.140038	5.4766	2.05403	0.0413913	0.149037	-4.86396
C15orf62	0.139838	4.66884	1.66869	0.0968848	0.27186	-5.56502
RASSF5	0.139826	4.41973	1.45313	0.147896	0.360414	-5.89577
CDC14B	0.139748	4.94479	1.98468	0.0486713	0.167948	-5.00042
YJU2	0.139611	4.75891	1.63419	0.103933	0.286116	-5.62093
CASTOR2	0.139509	4.55726	1.76538	0.079164	0.237266	-5.40227
P2RY11	0.139288	4.516	1.45017	0.148718	0.361773	-5.9
NSUN6	0.13918	4.62706	1.5631	0.119753	0.312318	-5.73259
TMEM221	0.139156	4.69949	1.6111	0.108877	0.294698	-5.65773
LTB	0.139154	4.3372	1.27732	0.203105	0.442741	-6.13245
PIGC	0.138919	4.50026	1.57673	0.116582	0.3071	-5.71156
NEPRO	0.138899	4.33766	1.50976	0.132825	0.335797	-5.81319
NECTIN3	0.138713	4.95676	1.51539	0.131396	0.333202	-5.80481
CNPY3	0.138708	4.68709	1.6117	0.108747	0.294516	-5.65679
RCN3	0.138362	4.70568	1.68488	0.0937119	0.265367	-5.53838
ESCO2	0.138315	4.72916	1.60649	0.109886	0.296238	-5.66502
SEMA3B	0.137961	5.27408	1.48872	0.138279	0.344366	-5.84423
DNAJC11	0.137873	4.6225	1.5646	0.119402	0.311659	-5.73029
SART1	0.137761	4.81461	1.71375	0.0882635	0.255455	-5.49027
DISC1	0.137741	4.49902	1.62316	0.106273	0.289895	-5.63858
ALDH6A1	0.137723	4.39533	1.37379	0.171183	0.396405	-6.00627
TSPAN6	0.137698	4.53852	1.62218	0.106482	0.290213	-5.64014
NCOA5	0.137455	4.60957	1.62656	0.105548	0.288668	-5.63316
GGT7	0.137419	4.52669	1.60375	0.11049	0.296597	-5.66934
PXMP2	0.137396	4.6016	1.58895	0.113794	0.302712	-5.69255
POLR2I	0.137276	4.88805	1.65524	0.0995853	0.277096	-5.58695
TMEM82	0.137272	4.50912	1.38875	0.166592	0.389478	-5.9859
BAZ2B	0.137239	4.54841	1.69622	0.0915414	0.261731	-5.51959
BEND7	0.137108	4.47714	1.71349	0.0883112	0.255515	-5.49071
CD8A	0.137075	5.42387	2.08572	0.0383879	0.141074	-4.80012
COX16	0.137021	5.86839	2.01674	0.0451811	0.159341	-4.93789
WDR48	0.136994	4.43531	1.49992	0.135354	0.339589	-5.82775
KAT5	0.136916	4.69118	1.76841	0.0786547	0.236415	-5.39702
INTS6	0.136872	4.43731	1.56529	0.119239	0.311407	-5.72923
MS4A5	0.136847	5.23634	1.81941	0.0704798	0.218235	-5.30747
TLR5	0.136715	4.70638	1.45301	0.14793	0.360414	-5.89594
NECTIN2	0.136501	5.6119	1.69319	0.0921178	0.262507	-5.52463
OR13C9	0.136495	4.39722	1.29881	0.19564	0.432534	-6.10512
NCOA3	0.136492	5.02338	1.80472	0.0727587	0.22288	-5.33351
COQ3	0.136489	4.35208	1.38574	0.167509	0.390772	-5.99002
GOLGA6A	0.136442	4.95544	1.75436	0.0810395	0.240923	-5.42127
CSPG5	0.136374	5.16686	1.68991	0.0927441	0.263546	-5.53006
IL17RC	0.136363	4.63946	1.84764	0.0662655	0.209639	-5.25684
PRICKLE4	0.136349	4.77639	1.61917	0.107129	0.291476	-5.64493
F5	0.136227	4.55427	1.03194	0.303461	0.560904	-6.41263
COBLL1	0.136225	4.99589	1.6569	0.0992495	0.276487	-5.58426
GEMIN7	0.136089	4.86628	1.76546	0.0791506	0.237266	-5.40213
THAP4	0.136048	4.95114	1.83534	0.0680746	0.213465	-5.27898
YAP1	0.135999	4.78878	1.64462	0.101761	0.28149	-5.60415
DDX41	0.135997	4.55498	1.68388	0.0939068	0.26568	-5.54005
NSMCE1	0.135927	4.63441	1.70815	0.0892996	0.257901	-5.49966
CRISP2	0.135899	4.69819	1.43107	0.154112	0.370598	-5.9271
MYLK	0.135838	4.37594	1.2982	0.195849	0.432822	-6.10591
MECOM	0.13575	5.88388	1.62426	0.106037	0.289586	-5.63682
EML4	0.135736	4.89318	1.45541	0.147264	0.359612	-5.8925
VPS51	0.135683	4.96212	1.48491	0.139283	0.345841	-5.8498
ZDHHC1	0.135548	4.65783	1.56779	0.118655	0.310409	-5.72538
XRCC6	0.135481	5.80153	1.95477	0.0521301	0.176212	-5.05788
FBXL4	0.135384	4.80192	1.46691	0.144114	0.354595	-5.87596
CBL	0.135279	4.34458	1.20185	0.23097	0.477989	-6.22486
ANAPC4	0.135236	4.67615	1.64476	0.101732	0.28149	-5.60392
DEFA1B	0.135158	4.60295	1.53585	0.126298	0.324105	-5.77411
COL5A2	0.135032	5.7675	2.06137	0.0406786	0.14737	-4.84926
BHLHA15	0.135028	4.24798	1.31435	0.190371	0.424946	-6.08509
ZNF432	0.134749	4.57039	1.51375	0.13181	0.333714	-5.80725
NENF	0.134463	4.66811	1.35143	0.178221	0.407208	-6.03632
ERAP1	0.134249	5.18209	1.86925	0.0631827	0.20248	-5.21758
SCAND1	0.134176	4.43663	1.48112	0.140291	0.347634	-5.85534
HDAC5	0.134025	4.66235	1.43306	0.153544	0.369515	-5.9243
KIFAP3	0.133942	4.38545	1.31427	0.190395	0.424946	-6.08518
NPEPL1	0.133938	4.48569	1.57606	0.116736	0.307171	-5.7126
PDP1	0.133598	4.91982	1.09396	0.275407	0.530962	-6.34736
SLC25A38	0.133541	4.29545	1.42921	0.154645	0.371355	-5.92973
DCPS	0.133433	4.43384	1.53541	0.126406	0.324294	-5.77477
ANKS6	0.133227	4.67393	1.56684	0.118877	0.310719	-5.72684
MRPL55	0.133207	5.14531	1.71872	0.0873533	0.254067	-5.48192
ETNK1	0.133028	5.53681	1.83892	0.067544	0.212278	-5.27255
RBPJ	0.132929	4.87023	1.78955	0.0751764	0.22858	-5.3602
DIO3	0.132896	5.272	1.74283	0.0830395	0.244972	-5.44102
CYP2W1	0.132861	4.61074	1.55451	0.121786	0.315879	-5.74575
KIAA0895L	0.132782	4.68463	1.59388	0.112684	0.300607	-5.68483
RFPL3	0.13262	4.63042	1.54191	0.12482	0.321448	-5.76494
TMEM255B	0.1326	4.90616	1.81064	0.0718325	0.221191	-5.32303
FAM210B	0.132586	5.15448	1.7777	0.0771104	0.233258	-5.38089
SZT2	0.132555	4.76116	1.53871	0.125598	0.322834	-5.76978
SNX13	0.132524	4.6897	1.37458	0.170938	0.396031	-6.0052
VPS37D	0.132513	4.87414	1.8195	0.0704651	0.218235	-5.3073
PAM	0.1324	5.28527	1.11202	0.267586	0.521527	-6.32765
TRIT1	0.132379	4.48659	1.42158	0.156847	0.374498	-5.94044
HECTD4	0.132356	4.8135	1.70368	0.0901354	0.259581	-5.50716
LIPF	0.132335	4.13201	0.897731	0.370506	0.62352	-6.54097
CHCHD3	0.132212	4.8564	1.60232	0.110806	0.297108	-5.67159
CCNA1	0.132172	5.27107	1.78071	0.0766144	0.232055	-5.37564
PFKFB3	0.132094	5.20792	1.1202	0.264092	0.516994	-6.31861
DSG4	0.132067	4.61688	1.36011	0.175465	0.403056	-6.02472
NT5C	0.132064	4.91471	1.63237	0.104318	0.286382	-5.62387
SLC45A3	0.131933	4.50396	1.06239	0.289457	0.546553	-6.38106
CCDC12	0.131912	5.10864	1.58211	0.115347	0.305125	-5.7032
SPDYE5	0.131791	5.38353	1.93534	0.0544862	0.181897	-5.09476
FGF10	0.131787	5.64738	1.8142	0.0712808	0.219994	-5.31672
ADORA3	0.13176	4.45738	1.30442	0.193726	0.429335	-6.09792
CES1	0.131666	4.27759	0.947248	0.344759	0.600223	-6.49568
AAK1	0.131634	4.49033	1.28836	0.199244	0.437569	-6.11847
IDO1	0.131578	5.08689	1.4447	0.150249	0.364009	-5.9078
ZC3H12B	0.131473	4.36948	1.25481	0.211145	0.452124	-6.16059
IGFBP6	0.13144	4.51836	1.31083	0.191553	0.426583	-6.08964
ZNRD2	0.131332	4.52129	1.54449	0.124194	0.320273	-5.76103
NAMPT	0.13125	5.02486	1.12892	0.260408	0.514226	-6.30892
TIPIN	0.13113	4.47076	1.3563	0.17667	0.404938	-6.02981
SCNN1G	0.131109	4.87316	1.58021	0.115781	0.305673	-5.70615
UPK3BL2	0.13103	5.96307	1.39109	0.165883	0.388516	-5.9827
CRACDL	0.13101	5.69062	2.16408	0.0317511	0.122803	-4.63826
H2BC15	0.130966	4.53973	1.16049	0.247358	0.497403	-6.27317
RIF1	0.130835	4.54821	1.44367	0.150537	0.36451	-5.90926
PRSS48	0.130811	4.51479	1.19365	0.234156	0.481313	-6.23458
PLEKHH3	0.130799	4.8076	1.48071	0.140398	0.347809	-5.85593
AMBRA1	0.130582	4.5566	1.37657	0.170323	0.395038	-6.00251
MAPKAPK3	0.130466	5.26019	1.71745	0.0875854	0.254586	-5.48406
QSOX1	0.13045	6.44922	1.15792	0.2484	0.498004	-6.27611
SGTA	0.130415	5.23033	1.85984	0.06451	0.205895	-5.23473
SAMD1	0.130388	4.90421	1.52303	0.129473	0.329653	-5.79339
ZDHHC2	0.130318	4.8441	1.47198	0.14274	0.352435	-5.86862
CACNG3	0.130014	4.70721	1.56961	0.11823	0.309713	-5.72257
PTPRZ1	0.129956	4.42599	1.27262	0.204764	0.444454	-6.13837
FAU	0.129923	7.0109	1.42237	0.156618	0.374432	-5.93934
PRRG3	0.129875	4.72246	1.34886	0.179045	0.408596	-6.03974
PHF21B	0.129798	4.50377	1.35744	0.17631	0.404309	-6.02829
CDC42EP3	0.129762	4.54916	1.38964	0.166324	0.389257	-5.98469
STX6	0.129724	4.69747	1.51964	0.130324	0.331285	-5.79847
DDX42	0.129699	5.04089	1.58236	0.115291	0.305073	-5.70282
LEMD2	0.129658	4.551	1.49611	0.136344	0.340897	-5.83338
ATAD3A	0.129648	5.98908	1.74803	0.0821325	0.243152	-5.43213
URGCP	0.129629	4.54172	1.52594	0.128747	0.328374	-5.78903
GNMT	0.129566	4.05682	1.12119	0.263671	0.516994	-6.31751
BET1L	0.129497	4.82368	1.65937	0.0987502	0.275774	-5.58024
SERPINA5	0.129412	4.62827	1.19859	0.232234	0.479135	-6.22874
SEC63	0.12928	5.3533	1.71527	0.0879839	0.255302	-5.48772
DELE1	0.129255	5.5758	1.81848	0.0706218	0.218521	-5.30912
C12orf57	0.129151	5.13154	1.50958	0.132872	0.335797	-5.81346
MTURN	0.129059	4.46985	1.3725	0.171584	0.396748	-6.00802
MCRIP2	0.12902	5.06267	1.59147	0.113226	0.301542	-5.68861
RPS27A	0.128839	7.59609	1.13743	0.256843	0.509744	-6.29937
TIA1	0.1288	4.73197	1.52193	0.12975	0.330224	-5.79504
MUC20	0.128667	5.59679	0.99283	0.322101	0.57834	-6.45185
UFL1	0.128531	4.51146	1.50312	0.134529	0.338224	-5.82304
RABL2B	0.128528	4.46108	1.30051	0.195058	0.431577	-6.10294
PAK6	0.128488	4.69531	1.63249	0.104292	0.286382	-5.62367
GNL1	0.12836	4.57489	1.50288	0.134589	0.338224	-5.82338
RPF1	0.128355	4.3404	1.4947	0.136712	0.341365	-5.83546
OR7A10	0.128284	4.57499	1.38812	0.166785	0.389659	-5.98677
ZSWIM6	0.128219	4.78683	1.55038	0.122775	0.317481	-5.75207
FAM114A2	0.128138	4.51835	1.54392	0.124331	0.320539	-5.76189
PTPN4	0.128128	4.48896	1.26186	0.208603	0.449434	-6.15184
C1orf21	0.128026	4.65381	1.20703	0.228975	0.475425	-6.2187
GPR160	0.128024	4.69204	1.42432	0.156054	0.373366	-5.9366
KLHL36	0.127962	4.58411	1.45686	0.146864	0.359208	-5.89042
DLL4	0.127846	4.52717	1.44594	0.1499	0.363387	-5.90603
PANK2	0.127801	4.67698	1.45618	0.147052	0.359483	-5.8914
FAM120C	0.127779	4.34925	1.45063	0.148592	0.361561	-5.89935
SMAD4	0.127743	4.81156	1.17485	0.24158	0.490484	-6.25659
SLC25A37	0.127677	4.82832	1.32929	0.185402	0.417588	-6.06559
CPN1	0.127628	4.40325	1.01012	0.313769	0.569782	-6.4347
PJA2	0.127612	5.11339	1.89342	0.0598769	0.1942	-5.17314
PRRC2B	0.127486	5.44581	1.82943	0.0689594	0.215364	-5.28958
PIK3R1	0.127371	5.05681	1.68654	0.0933919	0.264831	-5.53564
TRIB1	0.127331	4.57637	1.01967	0.30923	0.565673	-6.4251
ZBTB4	0.12697	4.61356	1.57735	0.116439	0.306809	-5.7106
FBXO15	0.126913	5.66694	1.70153	0.0905379	0.260362	-5.51074
UBA5	0.126857	4.68496	1.44789	0.149356	0.36258	-5.90326
DNAJC16	0.126743	4.47803	1.46299	0.145182	0.355925	-5.88162
PNKP	0.126725	4.78458	1.58025	0.115772	0.305673	-5.7061
MPC1L	0.126679	4.93618	1.49875	0.135656	0.339932	-5.82948
ARR3	0.126617	4.40156	1.26283	0.208254	0.449092	-6.15063
ZCCHC14	0.126601	4.77228	1.42732	0.155187	0.371887	-5.93238
MAF1	0.126585	4.96242	1.48269	0.139873	0.347146	-5.85305
GATAD2A	0.126415	5.18721	1.82124	0.0702004	0.217794	-5.30421
UQCR10	0.126343	4.88836	1.63019	0.104777	0.287141	-5.62735
CNOT3	0.126331	5.10136	1.90012	0.0589867	0.19243	-5.16073
UGGT1	0.126324	4.89307	1.60328	0.110594	0.296709	-5.67008
PIGG	0.126264	4.51199	1.35022	0.178608	0.407797	-6.03793
PRDM2	0.126197	4.63185	1.45578	0.147164	0.359569	-5.89198
CTNND2	0.126191	5.67751	1.89746	0.0593383	0.19311	-5.16565
CHRNA1	0.125905	4.76469	1.31321	0.190752	0.425439	-6.08656
CARMIL1	0.12589	4.83236	1.77862	0.0769585	0.232948	-5.37929
ISY1	0.125769	4.42575	1.25734	0.21023	0.451086	-6.15746
GSDMB	0.125743	5.65709	1.345	0.180286	0.410316	-6.04487
MYBPHL	0.125712	4.48805	1.33698	0.182884	0.414153	-6.05548
CMBL	0.125681	5.35577	1.15134	0.251091	0.501181	-6.28363
LCK	0.125603	4.40968	1.36883	0.172726	0.398382	-6.01298
DIXDC1	0.125478	4.48163	1.09174	0.27638	0.531842	-6.34976
SRRD	0.125315	4.79269	1.42894	0.154721	0.371402	-5.9301
SH2B1	0.125286	4.61184	1.3915	0.165759	0.388417	-5.98213
SLC1A6	0.125276	4.64879	1.34287	0.180972	0.411305	-6.04769
ZNF217	0.12525	5.42057	1.47147	0.142877	0.352655	-5.86936
NR2F6	0.125231	5.3068	1.57348	0.117332	0.308197	-5.7166
CHST4	0.125151	4.35252	0.993438	0.321805	0.57834	-6.45126
NDUFA11	0.125133	5.09586	1.58558	0.114558	0.30389	-5.69781
ACIN1	0.125096	6.33682	2.4063	0.0171077	0.075762	-4.10227
HRK	0.12493	4.46623	1.37304	0.171417	0.396655	-6.0073
ATG101	0.1249	4.4585	1.43491	0.153016	0.368903	-5.92168
UBE2V2	0.124873	5.14932	1.91871	0.0565737	0.186879	-5.12605
MTIF2	0.124667	5.06633	1.88157	0.0614789	0.198299	-5.19499
SST	0.124555	4.66824	0.610885	0.542032	0.758122	-6.75583
FAR1	0.12454	5.12048	1.24837	0.213487	0.455486	-6.16855
ZNF419	0.124473	4.38951	1.36988	0.172399	0.39794	-6.01156
PRR25	0.124383	4.42383	1.15589	0.249229	0.498964	-6.27843
YBEY	0.124265	4.39212	1.1718	0.242795	0.491095	-6.26012
RPP21	0.124166	4.53518	1.47046	0.14315	0.353144	-5.87082
NME5	0.123989	4.54706	1.36996	0.172375	0.39794	-6.01146
PPP2R3A	0.123891	4.61997	1.49614	0.136337	0.340897	-5.83333
SP140L	0.123841	4.4502	1.38326	0.168267	0.392056	-5.99341
KDM4B	0.123814	5.4211	1.59749	0.111877	0.299131	-5.67918
IL1R1	0.123811	4.4003	1.17352	0.242108	0.490819	-6.25813
PRAC2	0.123635	4.59057	1.6044	0.110346	0.296548	-5.66831
TAF10	0.123629	4.98212	1.2192	0.224334	0.469544	-6.20411
SIRT2	0.123598	4.81465	1.52588	0.128762	0.328374	-5.78911
CPSF1	0.123586	5.5278	1.27963	0.202291	0.441406	-6.12953
TTC4	0.123472	4.58521	1.37667	0.170292	0.395038	-6.00237
ZNF74	0.123472	4.42566	1.21174	0.227171	0.473552	-6.21307
LRP6	0.123457	5.36557	1.70075	0.0906854	0.260589	-5.51204
NOL9	0.12343	4.83543	1.61941	0.107077	0.291476	-5.64455
USP22	0.12342	5.28995	1.39188	0.165646	0.388247	-5.98162
TEPSIN	0.123362	4.75574	1.39915	0.163456	0.384886	-5.97161
MAP3K14	0.123359	4.67508	1.41051	0.160084	0.379657	-5.95589
CCN1	0.12331	5.05486	1.19453	0.233812	0.480906	-6.23353
ATP5MC1	0.123208	5.10542	1.39026	0.166135	0.389009	-5.98384
ZNF189	0.123141	4.37254	1.21921	0.224329	0.469544	-6.2041
SAFB	0.12311	4.92048	1.56886	0.118403	0.310082	-5.72372
IER2	0.12301	5.86718	0.715616	0.475139	0.709078	-6.6868
SH3RF1	0.123005	4.48087	1.42168	0.156817	0.374498	-5.9403
PNISR	0.122976	5.09654	1.52561	0.12883	0.328459	-5.78952
LLPH	0.122875	4.65191	1.49121	0.137623	0.343276	-5.84057
SYPL2	0.122817	4.493	1.40426	0.161932	0.382382	-5.96455
VNN1	0.122738	4.565	0.739596	0.460491	0.698393	-6.66947
RPH3AL	0.122735	5.03106	1.65273	0.100096	0.278188	-5.59103
PRSS37	0.122643	4.53063	1.31745	0.189331	0.423511	-6.08106
SLC34A2	0.122595	5.47883	1.28584	0.200122	0.438617	-6.12168
AMY2B	0.122505	4.68569	1.44468	0.150253	0.364009	-5.90782
DFFA	0.122339	4.77038	1.36131	0.175085	0.402478	-6.0231
GMPPA	0.122324	4.86794	1.49062	0.13778	0.343485	-5.84145
NEK9	0.122267	4.44902	1.27998	0.202169	0.441406	-6.12909
MORC2	0.122212	4.69012	1.24843	0.213464	0.455486	-6.16848
FCN1	0.121962	4.52451	1.29908	0.195547	0.432534	-6.10478
TSC22D4	0.121891	4.85197	1.55011	0.122839	0.317558	-5.75247
KRTAP9-1	0.121862	4.55298	1.47004	0.143263	0.353237	-5.87143
NEURL3	0.121765	4.59619	1.38774	0.166899	0.389688	-5.98728
ACTR1B	0.121751	4.8528	1.67361	0.0959121	0.269897	-5.55695
USP54	0.121641	4.92986	1.31263	0.190946	0.425673	-6.08731
OR4Q3	0.121373	4.56043	1.27465	0.204044	0.443598	-6.13581
HBM	0.121367	4.36696	1.07787	0.282509	0.5383	-6.36466
E2F6	0.121356	4.58589	1.31403	0.190478	0.425031	-6.0855
TMEM8B	0.121304	4.70364	1.29288	0.197679	0.435743	-6.11271
CCDC159	0.121287	4.44979	1.26033	0.209153	0.450105	-6.15374
EIF4G3	0.12125	4.85162	1.47224	0.142669	0.352417	-5.86824
CXXC1	0.121231	4.65996	1.41147	0.1598	0.379349	-5.95455
NRG4	0.121102	4.1803	1.04238	0.298607	0.554841	-6.4019
ANKRD28	0.12102	5.38998	1.619	0.107166	0.291488	-5.64521
GASK1B	0.121016	4.29819	0.919648	0.358965	0.612726	-6.52122
PPIF	0.120973	5.0608	1.45399	0.147657	0.360159	-5.89453
ETV4	0.120867	4.51856	1.11088	0.268074	0.521939	-6.3289
BCL2L13	0.120851	4.71577	1.56786	0.118638	0.310409	-5.72527
FCAR	0.120778	4.45622	1.13145	0.259342	0.5133	-6.30608
NPRL3	0.120773	4.97216	1.47628	0.141583	0.350284	-5.86238
HOXD10	0.120674	4.82656	1.08486	0.279406	0.534849	-6.35717
AFMID	0.120594	4.83299	1.41417	0.159007	0.378228	-5.95079
RELN	0.120593	4.36553	1.08968	0.277283	0.532419	-6.35198
TUBG1	0.120592	4.56137	1.31841	0.18901	0.423156	-6.07981
ATP5F1A	0.120588	5.96617	1.27491	0.203952	0.443564	-6.13548
PEX3	0.120549	4.63395	1.50743	0.133421	0.33644	-5.81665
EPC1	0.120434	4.99328	1.50894	0.133035	0.335914	-5.81441
GPR107	0.120258	4.84565	1.73012	0.0852918	0.249919	-5.46265
IRF2BP1	0.120219	4.50983	1.60471	0.110279	0.296548	-5.66783
GSS	0.120216	4.42332	1.33028	0.185079	0.417024	-6.0643
DPM1	0.12015	4.95923	1.56239	0.119921	0.312495	-5.73369
RPL39	0.12007	7.06479	1.04501	0.297394	0.554324	-6.39919
UCHL5	0.119871	4.70378	1.48923	0.138144	0.344121	-5.84348
ZC3H3	0.119842	4.51975	1.5933	0.112816	0.300874	-5.68576
NKX1-1	0.119834	4.45558	1.32176	0.187893	0.421453	-6.07544
CCDC38	0.119785	4.74526	1.29047	0.198513	0.436664	-6.11579
TNNC1	0.119778	4.75856	1.37311	0.171396	0.396655	-6.0072
ZNF311	0.119695	4.40006	1.07974	0.281678	0.537663	-6.36266
MED11	0.119593	4.49659	1.19972	0.231795	0.478535	-6.22739
LYRM9	0.119567	4.32112	1.04662	0.296654	0.554157	-6.39752
IFT52	0.119534	4.58075	1.29723	0.19618	0.433329	-6.10714
CBLC	0.119472	5.11309	1.41038	0.160121	0.379657	-5.95606
CHD3	0.119443	4.70126	1.12932	0.260239	0.51407	-6.30847
PGM3	0.11907	4.85449	1.4212	0.156956	0.374576	-5.94097
KIRREL2	0.119008	4.15847	1.06188	0.289684	0.546622	-6.38159
MACROD1	0.118995	4.55568	1.22281	0.22297	0.468103	-6.19975
MAGEA4	0.118938	4.64076	1.30061	0.195024	0.431577	-6.10282
SIPA1L3	0.118771	5.43771	1.22502	0.222137	0.467399	-6.19708
SCGB1D1	0.118597	5.37927	1.59924	0.111488	0.298684	-5.67643
P4HA1	0.11857	4.65753	1.13816	0.256537	0.509433	-6.29855
FCF1	0.118505	6.96314	1.65029	0.100594	0.279245	-5.59498
CNGA1	0.11843	4.59602	1.27103	0.205327	0.445152	-6.14036
SF3B3	0.118404	5.41231	1.50615	0.13375	0.336909	-5.81855
MAGEB17	0.118264	5.03786	1.33959	0.182036	0.412827	-6.05204
SPRED2	0.118249	4.58578	1.46029	0.14592	0.357178	-5.88549
FAM83C	0.118187	4.91993	1.43332	0.15347	0.369515	-5.92394
C11orf49	0.118182	4.86007	1.3214	0.188015	0.421526	-6.07592
MEST	0.118122	4.63968	1.37821	0.169818	0.394306	-6.00028
SNAP29	0.118054	4.74188	1.46164	0.145551	0.35655	-5.88355
HADH	0.118014	4.63837	1.17641	0.240958	0.489651	-6.25478
FAM168A	0.118001	4.7964	1.37922	0.169506	0.393788	-5.99891
INO80D	0.117853	4.86975	1.46425	0.144837	0.355449	-5.8798
FBXO8	0.117789	4.71414	1.3307	0.184941	0.416911	-6.06375
TMEM214	0.117679	5.03865	1.35109	0.178331	0.40736	-6.03677
CCHCR1	0.117621	4.4483	1.46231	0.145366	0.356284	-5.88259
RHOQ	0.117432	4.47081	1.3272	0.186093	0.418709	-6.06834
PDHA1	0.117296	4.66648	1.30901	0.192168	0.427084	-6.09199
NUTM2F	0.117122	4.66475	1.36976	0.172436	0.39794	-6.01173
ABCB10	0.117073	4.51002	1.26232	0.208435	0.449278	-6.15126
AKAP8	0.116946	5.72343	1.97478	0.0497944	0.170576	-5.01954
PPP1R15B	0.116906	4.90266	1.28061	0.201947	0.441356	-6.12829
CCN4	0.116795	4.2804	1.07023	0.285923	0.542265	-6.37278
YTHDC1	0.11676	4.97737	1.62942	0.104941	0.287376	-5.62859
C1QTNF9	0.116731	4.71305	1.33997	0.181913	0.412827	-6.05154
CCDC61	0.116658	4.47591	1.24536	0.214587	0.457214	-6.17226
MTMR3	0.116636	4.59648	1.10198	0.271914	0.527133	-6.33864
RGL2	0.116632	4.60294	1.07876	0.282113	0.538156	-6.36371
ZNF524	0.116592	4.89643	1.42626	0.155493	0.372402	-5.93387
TMEM179	0.116538	4.42263	1.16005	0.247535	0.497408	-6.27367
GNL2	0.116478	4.5794	1.27841	0.202721	0.442007	-6.13108
ABHD17B	0.116462	4.46301	1.20601	0.229368	0.475927	-6.21992
CHCHD10	0.11645	5.56878	0.950806	0.342954	0.598854	-6.49233
SHC2	0.116401	4.44386	1.05156	0.294383	0.55188	-6.39238
MRPS24	0.116348	4.72312	1.25508	0.211046	0.452017	-6.16026
MCM3AP	0.116335	4.825	1.55342	0.122046	0.316202	-5.74742
RANBP6	0.11619	4.44579	1.3046	0.193663	0.429296	-6.09768
EVI5	0.116163	4.83114	1.38846	0.166681	0.389514	-5.9863
CLDN12	0.115975	4.34074	1.14861	0.252212	0.502773	-6.28673
DMXL2	0.115861	4.87868	1.36874	0.172755	0.398382	-6.0131
AP2A2	0.11586	4.98584	1.38438	0.167923	0.391447	-5.99187
GDE1	0.115786	4.84757	1.45378	0.147717	0.360159	-5.89484
ZSCAN29	0.11572	4.49896	1.15043	0.251466	0.501815	-6.28467
SMURF2	0.115714	4.42625	1.07454	0.28399	0.539902	-6.3682
MECP2	0.115677	4.69621	1.28111	0.201771	0.44126	-6.12766
DNPEP	0.115557	5.27032	1.57642	0.116653	0.307171	-5.71204
DNAL4	0.115531	4.4509	1.25804	0.209978	0.450925	-6.15659
CLEC3B	0.115483	4.46206	1.1209	0.263797	0.516994	-6.31784
NDUFB7	0.115186	5.65511	1.72784	0.0856995	0.250725	-5.4665
FXN	0.115163	4.44324	1.22543	0.221985	0.467386	-6.19659
APCDD1	0.115144	4.36784	0.941276	0.347802	0.602942	-6.50127
MRPS14	0.115116	4.74537	1.28764	0.199494	0.437801	-6.11938
MTA1	0.115049	5.41415	1.29498	0.196956	0.434554	-6.11003
CDK4	0.114968	5.34919	1.39573	0.164484	0.386387	-5.97633
ALG2	0.114958	4.44669	1.25895	0.209648	0.450729	-6.15545
LPIN2	0.114953	5.05855	1.03324	0.302852	0.560413	-6.4113
HINFP	0.114889	4.65807	1.3987	0.163593	0.384965	-5.97224
DCDC1	0.114815	4.78211	1.58065	0.115681	0.305581	-5.70548
HMG20B	0.114762	4.86984	1.45386	0.147695	0.360159	-5.89473
C1orf141	0.114719	4.56389	1.26549	0.207303	0.447778	-6.14731
MRPL57	0.114611	4.92429	1.7194	0.0872285	0.253907	-5.48077
EMC2	0.114541	5.03954	1.38211	0.16862	0.392587	-5.99498
NOL3	0.1145	4.96282	1.3057	0.193289	0.428669	-6.09626
GK5	0.114425	4.76148	1.41204	0.159634	0.379241	-5.95376
HLA-DMB	0.114393	4.35539	1.04336	0.298154	0.554509	-6.40089
RGN	0.114363	4.44764	1.12401	0.262476	0.51615	-6.31438
CCDC85C	0.114312	4.83449	1.47412	0.142164	0.351301	-5.86552
BAGE3	0.114228	5.16163	1.58156	0.115474	0.305289	-5.70407
CBFA2T2	0.114064	4.39997	1.28428	0.200665	0.439452	-6.12365
RBM38	0.113966	4.54584	1.09988	0.272826	0.528251	-6.34093
B3GNT3	0.113952	6.00698	1.15886	0.248021	0.49757	-6.27504
NADK2	0.113577	4.27071	1.09486	0.275014	0.530528	-6.34638
YES1	0.113488	4.98719	1.43408	0.153251	0.369281	-5.92285
SAP25	0.113341	4.37728	1.12683	0.261286	0.515049	-6.31124
FBP2	0.113251	4.42195	1.18104	0.239116	0.487635	-6.24938
YIPF4	0.113188	5.08285	1.38155	0.168789	0.392702	-5.99573
TBCC	0.113182	4.64778	1.37115	0.172004	0.397623	-6.00985
NXT1	0.113169	4.54323	1.28971	0.198775	0.437037	-6.11675
CAPN8	0.113099	6.43332	0.941145	0.347868	0.602942	-6.50139
STXBP6	0.113003	4.46862	1.1372	0.256938	0.509826	-6.29963
TCF24	0.11294	4.72329	1.27953	0.202325	0.441406	-6.12966
MRPS15	0.112776	4.91389	1.39929	0.163415	0.384886	-5.97142
RNF40	0.112575	4.99309	1.53135	0.127405	0.326208	-5.78089
SRP9	0.112481	5.81494	1.28717	0.199657	0.437956	-6.11998
GOLGA8A	0.112445	5.10786	1.48764	0.138562	0.344737	-5.84581
ZDHHC16	0.112426	4.71724	1.42086	0.157056	0.37472	-5.94145
PERM1	0.112392	4.69217	1.20915	0.228161	0.474464	-6.21617
IRX5	0.112248	4.41143	1.12688	0.261267	0.515049	-6.31119
PPP1R9A	0.112213	4.67696	1.63641	0.103468	0.285377	-5.61738
EBF1	0.112198	4.4156	1.21085	0.227511	0.474053	-6.21414
TOMM70	0.112196	4.74275	1.42154	0.156859	0.374498	-5.9405
ZNF721	0.112084	4.40311	1.31283	0.190879	0.425624	-6.08705
ZNF609	0.112001	5.44808	1.72421	0.086354	0.252086	-5.47264
NXF2	0.111935	4.39546	1.2414	0.216042	0.458968	-6.17712
AP3M1	0.111857	4.38727	1.22504	0.222131	0.467399	-6.19706
IL5	0.111834	5.26435	1.20953	0.228017	0.474464	-6.21572
TEP1	0.111813	4.65877	1.23331	0.219038	0.463248	-6.18701
CCDC59	0.111778	4.98126	1.44166	0.151105	0.365322	-5.91213
UBXN4	0.111753	5.47687	1.60275	0.11071	0.296936	-5.67091
PPP1R8	0.111664	4.85852	1.56102	0.120243	0.312989	-5.73578
RPL23A	0.111562	4.67671	1.42188	0.156758	0.374498	-5.94001
ANKRD45	0.11156	4.27984	1.0669	0.287419	0.543902	-6.3763
JUNB	0.111486	7.41832	0.538093	0.591166	0.791883	-6.79742
MZF1	0.111466	5.14919	1.53057	0.127598	0.326368	-5.78206
TTC12	0.111432	4.41393	1.09571	0.274644	0.530031	-6.34547
ANAPC16	0.111056	5.28954	1.55251	0.122263	0.316503	-5.7488
MSL1	0.111028	5.24091	1.68336	0.0940071	0.265884	-5.5409
KANK1	0.110997	4.5751	1.39337	0.165194	0.38738	-5.97957
MAGEB5	0.110956	4.36878	1.03289	0.303015	0.560605	-6.41166
TASOR	0.110945	4.59623	1.32442	0.187011	0.420009	-6.07197
ZBTB22	0.110847	4.53303	1.27932	0.202401	0.44141	-6.12993
PLEKHF2	0.110793	4.76134	1.30588	0.193229	0.428635	-6.09603
THOC1	0.110764	4.55649	1.3248	0.186886	0.419893	-6.07148
GATA2	0.110735	4.58443	1.29485	0.197001	0.434554	-6.1102
IGHG3	0.110716	4.75271	0.752635	0.452634	0.691352	-6.6598
MRPS12	0.11066	4.49238	1.34668	0.179746	0.409507	-6.04265
STXBP5	0.110655	4.45442	1.17371	0.242034	0.490774	-6.25791
ARID3B	0.110348	4.66638	1.18376	0.23804	0.486223	-6.2462
TARDBP	0.110344	5.58195	1.68625	0.0934476	0.264857	-5.53612
FGF18	0.110285	5.11521	1.51046	0.132646	0.33547	-5.81214
MRPS33	0.110199	4.39069	1.14135	0.255212	0.50741	-6.29495
R3HCC1	0.110185	4.26283	1.14478	0.253791	0.505388	-6.29107
IFT57	0.110174	4.65909	1.33972	0.181995	0.412827	-6.05187
RCL1	0.110163	4.33798	1.03768	0.300786	0.557683	-6.40675
SLC25A15	0.110159	4.5738	1.24954	0.213059	0.454791	-6.16711
TRMT1L	0.110119	4.37726	1.06835	0.286768	0.542995	-6.37477
RFC3	0.110067	4.40706	1.22712	0.221349	0.466463	-6.19454
WDTC1	0.11	4.80071	1.48219	0.140005	0.347381	-5.85377
TLR1	0.109981	5.04763	1.36699	0.1733	0.399543	-6.01546
C4B	0.109966	4.46775	1.03484	0.302105	0.559668	-6.40966
MRPL4	0.109957	4.55602	1.18726	0.23666	0.484304	-6.24209
NPM3	0.109875	4.39215	0.976561	0.330073	0.586137	-6.46773
GNRH1	0.109874	4.44231	1.23743	0.21751	0.461107	-6.18199
PPBP	0.109874	4.59598	1.07739	0.28272	0.538354	-6.36516
TXNL1	0.109737	4.96641	1.30172	0.194644	0.431167	-6.10138
SLC41A2	0.109706	4.7547	1.20126	0.2312	0.478163	-6.22557
TADA2B	0.109684	4.58511	1.19565	0.233377	0.480443	-6.23222
ANAPC2	0.109512	4.55844	1.39893	0.163522	0.384894	-5.97191
GRAMD1B	0.109367	4.39942	0.950667	0.343025	0.598854	-6.49246
FAM193B	0.109366	5.02451	1.55466	0.121751	0.315879	-5.74553
DNAH9	0.109273	5.01169	1.20194	0.230936	0.477989	-6.22476
TTF2	0.109194	4.3975	1.16411	0.245893	0.4953	-6.26901
UPK3BL1	0.10918	5.78777	1.20866	0.228351	0.47465	-6.21676
OSBPL9	0.109175	4.87284	1.45167	0.1483	0.361027	-5.89785
RGPD2	0.109155	4.46945	0.972732	0.331968	0.587351	-6.47143
OR5A1	0.109153	4.47009	1.14021	0.255685	0.508087	-6.29624
TMC4	0.109115	5.53331	1.22391	0.222556	0.467651	-6.19843
MAPKBP1	0.109054	6.08756	1.65893	0.0988393	0.275833	-5.58096
INTS1	0.109052	4.43152	1.20428	0.230035	0.476785	-6.22198
TACC1	0.108925	4.50516	0.811709	0.418011	0.66472	-6.61393
FBXO7	0.108733	4.66409	1.31916	0.188761	0.422698	-6.07884
MPHOSPH8	0.108708	4.40765	1.10899	0.268888	0.5232	-6.33098
ZDHHC12	0.108691	6.02837	1.88729	0.0607014	0.196463	-5.18446
EMP3	0.108674	4.91782	1.35817	0.176077	0.40407	-6.02731
GALNT12	0.108654	4.74132	0.980329	0.328215	0.584435	-6.46408
ZGPAT	0.108588	4.43271	1.22839	0.220875	0.465926	-6.193
H1-10	0.108399	4.91176	1.27064	0.205464	0.445315	-6.14085
SLC22A3	0.108372	4.31282	0.925287	0.356033	0.610006	-6.51606
UBXN1	0.108303	5.0784	1.40442	0.161886	0.382379	-5.96434
ZMYM1	0.108235	4.41794	1.20919	0.228148	0.474464	-6.21613
FHL2	0.108146	5.81224	1.1812	0.239051	0.487635	-6.24919
BCAT1	0.108019	4.00711	0.90111	0.368712	0.621497	-6.53796
CBLB	0.10781	4.48482	1.24269	0.21557	0.458585	-6.17555
C2orf50	0.107757	4.55363	1.20627	0.229267	0.475821	-6.21961
GCA	0.107682	4.81773	1.47834	0.141033	0.349106	-5.85939
P2RX4	0.107669	4.76788	1.45892	0.146297	0.357914	-5.88746
RASSF3	0.107664	5.65168	1.56259	0.119873	0.312495	-5.73337
NDEL1	0.107655	4.69988	1.11348	0.266959	0.520718	-6.32604
ACE2	0.107519	4.17362	0.868173	0.386434	0.635708	-6.56686
PUF60	0.107405	5.47052	1.28345	0.200953	0.439879	-6.1247
NUDT14	0.107166	5.27523	1.38994	0.166233	0.38914	-5.98428
BRAF	0.107159	4.79322	1.19609	0.233206	0.480443	-6.23169
CCNH	0.107156	4.44624	1.02975	0.304481	0.561886	-6.41486
BTLA	0.107109	4.73627	1.28734	0.199599	0.437929	-6.11977
ZNF783	0.106957	5.09816	1.3699	0.172391	0.39794	-6.01153
DNTTIP2	0.106846	4.51006	1.17764	0.240465	0.489274	-6.25334
ATF4	0.106704	6.31797	1.28069	0.201921	0.441356	-6.1282
XRCC4	0.106678	4.70919	0.90326	0.367573	0.620464	-6.53603
TRIM64B	0.106628	4.37896	1.0067	0.315407	0.571546	-6.43812
PIK3C2A	0.106569	4.78493	1.30857	0.192318	0.427317	-6.09256
NUBPL	0.106511	4.75125	1.18582	0.237229	0.48507	-6.24379
DAOA	0.10649	4.48636	1.13812	0.256556	0.509433	-6.2986
SPPL2B	0.106424	5.28356	1.32286	0.18753	0.42074	-6.07402
JMJD6	0.106247	4.59622	1.12069	0.263885	0.516994	-6.31807
ADAT3	0.106209	4.63963	1.04459	0.297588	0.554324	-6.39962
GUCD1	0.106139	4.59855	1.02052	0.308827	0.565484	-6.42424
PILRA	0.106096	4.70879	1.08397	0.279799	0.535384	-6.35812
KATNIP	0.10599	4.51212	1.1279	0.260835	0.514794	-6.31005
CAMSAP2	0.105961	4.45257	1.09615	0.27445	0.529766	-6.34499
WSB1	0.105953	5.18321	1.31067	0.191608	0.426583	-6.08985
USP11	0.10587	4.51636	1.28577	0.200144	0.438617	-6.12176
MOG	0.105855	4.44434	1.22736	0.22126	0.466379	-6.19425
SMARCB1	0.105735	5.47371	1.53985	0.12532	0.322373	-5.76806
BTD	0.105709	4.58226	1.19095	0.235214	0.482751	-6.23776
TAF5L	0.105677	4.34923	1.16125	0.247051	0.496891	-6.2723
ZNHIT6	0.105589	4.30263	1.06406	0.288698	0.545666	-6.37929
MARCHF3	0.105579	4.74146	1.22217	0.223213	0.468276	-6.20053
MAGOH	0.105565	4.85981	1.29533	0.196834	0.434389	-6.10958
CSKMT	0.105564	4.47541	1.06885	0.286543	0.542787	-6.37424
PPP1R2	0.105508	4.44401	1.05012	0.295043	0.55235	-6.39388
SIRT3	0.105416	4.48098	1.03105	0.303875	0.561396	-6.41354
TKT	0.105389	5.41787	1.28059	0.201955	0.441356	-6.12832
ERP44	0.105338	5.57962	1.41541	0.158643	0.377562	-5.94906
ANK3	0.105313	4.72028	1.18735	0.236624	0.484304	-6.24199
LYSMD3	0.105172	4.46493	1.01198	0.312881	0.568722	-6.43284
C19orf81	0.105164	5.14508	1.21542	0.225769	0.471671	-6.20866
ZNF395	0.105126	4.57946	1.1692	0.243839	0.492741	-6.26313
ESCO1	0.105026	4.51913	1.17175	0.242817	0.491095	-6.26018
USO1	0.104854	5.38805	1.55107	0.122609	0.317224	-5.75101
CST7	0.104833	4.39755	1.03216	0.303356	0.560904	-6.4124
GGA1	0.104769	4.50551	1.17034	0.243381	0.49192	-6.26181
ERC1	0.10473	5.16187	1.39434	0.164903	0.386988	-5.97824
NMU	0.104708	4.4414	0.980625	0.32807	0.584435	-6.46379
UNC50	0.104697	4.77835	1.39703	0.164092	0.385851	-5.97453
CYP2E1	0.104694	4.48773	1.06608	0.287791	0.544455	-6.37717
TMEM209	0.104632	4.46121	1.16157	0.246918	0.496836	-6.27192
SPC24	0.104613	4.40175	1.00486	0.31629	0.572267	-6.43995
FUS	0.104611	6.16699	1.06179	0.289725	0.546622	-6.38168
ALAS2	0.104598	4.41946	1.07192	0.285166	0.541374	-6.37099
SPAG8	0.104577	4.61767	1.04543	0.297199	0.554324	-6.39875
SIN3A	0.104492	4.41812	1.13854	0.256382	0.509365	-6.29813
DZIP1	0.104485	4.23971	0.920792	0.358369	0.612262	-6.52018
LGALS2	0.104415	5.5292	1.00718	0.315174	0.571262	-6.43763
BTBD6	0.104402	5.16086	1.31034	0.191719	0.42669	-6.09027
SLC27A3	0.104348	4.49519	0.91095	0.363518	0.617105	-6.52912
TMEM199	0.104202	4.4857	1.18862	0.236124	0.483883	-6.24049
U2AF1L4	0.104065	4.71354	1.31661	0.189612	0.42389	-6.08215
GARRE1	0.10399	4.48502	1.08465	0.279502	0.534924	-6.3574
EIF4EBP1	0.103985	4.95028	1.39635	0.164298	0.386107	-5.97548
NCF1	0.103938	4.48199	1.15983	0.247624	0.497408	-6.27392
THTPA	0.103913	4.46895	1.23501	0.218405	0.462117	-6.18494
SDF2L1	0.103887	4.55475	1.13014	0.259894	0.513856	-6.30755
ELAPOR2	0.103843	4.33801	0.906865	0.365668	0.618465	-6.5328
MC1R	0.103825	5.09992	1.33529	0.183438	0.41491	-6.05772
CMTM2	0.103779	4.62771	1.19399	0.234025	0.481148	-6.23418
SAMM50	0.103727	4.43992	1.03227	0.303304	0.560904	-6.41229
TMEM31	0.103577	4.73246	0.951694	0.342505	0.598591	-6.49149
RALGAPA1	0.103476	4.75917	1.14097	0.25537	0.507568	-6.29538
MAPK4	0.103472	4.79985	1.19621	0.23316	0.480443	-6.23156
CHD2	0.103372	5.53476	1.54153	0.124911	0.321505	-5.76551
HDAC9	0.103342	4.34687	1.0539	0.293314	0.55086	-6.38995
GEMIN4	0.103337	4.44185	1.10596	0.270192	0.52499	-6.33429
CCDC168	0.103331	4.44853	0.98611	0.325378	0.581485	-6.45844
RBM7	0.103328	4.71112	1.17603	0.241109	0.489824	-6.25522
MAP2K4	0.103326	4.60994	1.09133	0.276559	0.531879	-6.3502
ADPRS	0.103172	4.55626	1.27447	0.204109	0.443598	-6.13604
HABP4	0.103172	4.5936	1.18417	0.237878	0.486001	-6.24572
H2AZ1	0.103163	5.9594	1.09397	0.275404	0.530962	-6.34735
ASGR2	0.103145	4.46374	0.990258	0.323353	0.579384	-6.45438
LMNB1	0.103093	4.35716	0.939085	0.348922	0.604214	-6.50331
SPDYE3	0.103083	4.59959	1.09888	0.273261	0.528659	-6.34202
NGLY1	0.103068	4.50924	1.1733	0.242197	0.490893	-6.25838
SIN3B	0.10306	4.75004	1.26262	0.208327	0.449147	-6.15088
KCNH3	0.103007	4.58248	0.941321	0.347779	0.602942	-6.50123
COX7A2L	0.102998	5.37287	1.4562	0.147048	0.359483	-5.89138
COMT	0.102975	5.25724	1.19446	0.233839	0.480906	-6.23362
HEMK1	0.102969	4.71515	1.32058	0.188286	0.422033	-6.07698
UHRF1	0.102904	4.44062	0.999234	0.318998	0.575578	-6.44553
KIF27	0.10282	4.34528	1.02571	0.306381	0.56352	-6.41898
NCDN	0.102755	4.51785	1.10318	0.271394	0.526507	-6.33734
NOLC1	0.102548	4.83466	1.21059	0.227611	0.474057	-6.21445
BICDL2	0.102435	5.66759	1.24004	0.216543	0.459722	-6.17879
TMEM45A	0.102386	4.18206	0.84957	0.396672	0.644686	-6.58272
PRPS2	0.10221	5.34724	1.45175	0.148279	0.361027	-5.89774
SETD5	0.102004	5.05891	1.35856	0.175953	0.403884	-6.02679
ATP13A3	0.101994	4.76469	1.27584	0.203626	0.443282	-6.13432
CAMK2N2	0.10196	4.47427	1.03887	0.300234	0.557097	-6.40553
EIF2B5	0.10193	4.68741	1.20037	0.231545	0.478535	-6.22663
COQ8B	0.101922	4.66223	1.05096	0.294661	0.552183	-6.39302
KCNA4	0.101828	4.40001	0.985632	0.325612	0.581776	-6.45891
AGK	0.10176	5.29512	1.63195	0.104406	0.28654	-5.62453
CASP10	0.101671	4.78411	1.25876	0.209716	0.450729	-6.15569
UMAD1	0.101652	4.67028	1.22976	0.22036	0.465315	-6.19133
NPIPA1	0.10155	5.98549	1.27519	0.203854	0.443454	-6.13513
PPIL4	0.101535	4.54449	1.09758	0.273827	0.529102	-6.34343
RRS1	0.101507	4.54169	1.03459	0.302222	0.559685	-6.40992
KIAA1522	0.101456	5.86699	1.11557	0.266065	0.519744	-6.32373
MTG2	0.101409	4.2851	0.997559	0.319808	0.576254	-6.44719
PRCP	0.101217	4.46201	0.979521	0.328613	0.584578	-6.46486
SMC5	0.101006	4.67322	1.28859	0.199165	0.437569	-6.11818
SPOUT1	0.100997	4.57527	1.25785	0.210047	0.450925	-6.15683
ZNF831	0.100964	4.5575	1.13113	0.259476	0.513459	-6.30644
MFAP4	0.100949	4.58653	0.96031	0.338163	0.594463	-6.48333
KAT7	0.100876	4.53897	0.984378	0.326226	0.58254	-6.46013
KDM6B	0.100745	4.86685	1.05471	0.292946	0.550489	-6.3891
IL17RA	0.10074	4.60005	1.16265	0.246483	0.496173	-6.27069
SLC25A29	0.100718	5.22483	1.31591	0.189846	0.424121	-6.08306
GGA2	0.100649	4.51445	1.09087	0.276763	0.532054	-6.3507
SAMD12	0.10057	4.82366	1.2385	0.217114	0.460416	-6.18068
PELI2	0.100554	4.66415	1.02271	0.307791	0.564793	-6.42202
CTDP1	0.100542	4.42028	1.15461	0.249752	0.499663	-6.2799
RPS19	0.100534	8.90796	0.817186	0.414883	0.662369	-6.6095
CCDC71L	0.100432	4.51017	1.04941	0.29537	0.552524	-6.39462
PSG5	0.100308	4.67782	1.05024	0.294989	0.55235	-6.39376
ZDHHC8	0.100298	5.00217	1.18945	0.2358	0.483534	-6.23952
GLRA3	0.100275	5.03157	1.20124	0.231206	0.478163	-6.22559
CYBRD1	0.100275	4.86425	0.998626	0.319292	0.575762	-6.44614
ZNF577	0.100239	4.48631	1.13453	0.258051	0.511497	-6.30263
CMA1	0.1002	4.58616	1.1216	0.263499	0.516994	-6.31706
SEC22B	0.100133	4.91749	1.2404	0.216412	0.459651	-6.17835
SLC25A36	0.100123	4.29358	1.0186	0.309734	0.565828	-6.42618
XRCC1	0.100101	4.3268	0.934924	0.351057	0.606511	-6.50718
GOLGA5	0.100054	5.0684	1.1957	0.233358	0.480443	-6.23216
RASSF9	0.100051	4.37751	0.933292	0.351896	0.606689	-6.50869
FOXQ1	0.100045	5.42338	0.984252	0.326288	0.58254	-6.46026
PLXNA2	0.0999951	5.15003	0.954658	0.341007	0.597078	-6.48869
CELSR2	0.099974	5.60499	1.40902	0.160521	0.380204	-5.95795
TYR	0.0999229	5.26988	1.18174	0.238839	0.487382	-6.24856
MPHOSPH10	0.0998382	4.56701	1.08593	0.278936	0.534166	-6.35603
SAXO2	0.0997224	4.42732	0.951754	0.342474	0.598591	-6.49144
BRD1	0.0996671	4.68283	1.11148	0.267816	0.521868	-6.32824
TTC38	0.0996133	4.61119	1.25594	0.210735	0.451663	-6.15919
C1orf174	0.0996002	4.5077	1.09439	0.275221	0.53082	-6.3469
KLF9	0.0995654	5.18683	1.10472	0.270729	0.5257	-6.33566
CES4A	0.0995591	4.38314	1.12563	0.261793	0.515558	-6.31258
NLE1	0.0995094	4.71615	1.25963	0.209404	0.450544	-6.15461
POSTN	0.0994666	4.22189	0.91386	0.36199	0.616219	-6.52648
ATG7	0.0994309	4.49816	1.05283	0.293803	0.551414	-6.39106
ZNF714	0.0993865	4.48182	0.986225	0.325322	0.581485	-6.45833
KRTAP2-4	0.0993553	4.54921	1.08953	0.277348	0.532419	-6.35214
C1RL	0.0992675	4.64476	1.10821	0.269221	0.523742	-6.33183
SRGN	0.099258	4.43495	0.928842	0.354192	0.608318	-6.5128
TBC1D28	0.0992446	4.45778	1.04152	0.299004	0.555251	-6.40279
SNTA1	0.0991218	4.70739	1.14445	0.25393	0.505557	-6.29145
CYP4X1	0.0991126	4.45055	0.887466	0.37599	0.627936	-6.55006
ANKDD1A	0.0989368	4.79138	1.14971	0.251759	0.502294	-6.28548
FBXO42	0.0988034	4.70506	1.27398	0.204283	0.443874	-6.13666
OR4A5	0.098752	4.39998	1.07431	0.284096	0.539994	-6.36845
HEATR1	0.0987414	4.59962	1.08134	0.280964	0.536711	-6.36094
CCDC112	0.0987289	5.01022	1.30378	0.193943	0.429714	-6.09874
UBA6	0.0986859	4.63741	1.13489	0.257903	0.51131	-6.30223
CAT	0.0985541	5.00076	1.02737	0.305598	0.562846	-6.41729
PLAAT5	0.0985399	4.29494	0.923709	0.356851	0.610664	-6.51751
ORMDL1	0.0984581	4.56561	1.02195	0.308151	0.56522	-6.42279
H2AC13	0.0984415	4.70354	0.841464	0.401184	0.649113	-6.58952
YIPF1	0.0983619	4.62352	1.21825	0.224695	0.469949	-6.20526
BICRA	0.0982411	4.4189	1.08868	0.277722	0.532922	-6.35306
RSL24D1	0.0982346	4.87636	1.24372	0.21519	0.457878	-6.17428
PLA2G2C	0.0981579	3.90265	0.81657	0.415234	0.662369	-6.61
PRPF4	0.0981522	4.46826	1.15133	0.251095	0.501181	-6.28364
NECTIN1	0.0981318	4.38847	1.03343	0.302762	0.560357	-6.4111
KLHDC3	0.0981271	5.16188	1.42145	0.156884	0.374498	-5.94062
BTN3A3	0.0980579	4.47213	0.99916	0.319034	0.575578	-6.44561
SENP6	0.0980403	4.67101	1.11076	0.268127	0.521939	-6.32904
TAFA2	0.0978247	4.71741	1.23735	0.217538	0.461107	-6.18208
MIB2	0.0978048	4.55127	1.12271	0.263029	0.516699	-6.31583
SPRY1	0.0977491	4.46524	1.02293	0.307688	0.564793	-6.4218
NAAA	0.097649	4.74731	1.12676	0.261316	0.515049	-6.31132
CNOT2	0.0975727	4.72067	1.13312	0.258642	0.512346	-6.30421
MED27	0.0973235	4.74129	1.19596	0.233258	0.480443	-6.23185
ABHD14B	0.0970193	4.99958	0.941244	0.347818	0.602942	-6.5013
AHI1	0.0968715	4.83933	1.12018	0.264102	0.516994	-6.31864
MRO	0.0968022	4.68359	1.1235	0.262694	0.516255	-6.31495
CLK4	0.0967984	4.60957	1.25062	0.212665	0.454452	-6.16577
CCL23	0.0967862	4.60593	1.16887	0.243973	0.492907	-6.26352
LGALS12	0.0967832	4.36954	1.02072	0.308732	0.56542	-6.42404
PSIP1	0.0967711	4.46032	1.11825	0.264923	0.518049	-6.32077
DYNLRB2	0.0967148	5.12677	1.29897	0.195584	0.432534	-6.10491
FNBP1L	0.096634	5.0714	1.31637	0.189692	0.42389	-6.08246
SLC6A1	0.0965544	4.36797	0.906088	0.366078	0.618826	-6.5335
ANAPC13	0.0964709	4.94935	1.16551	0.245326	0.494793	-6.26739
NLK	0.0964623	4.58801	1.1555	0.249391	0.499151	-6.27889
SOCS5	0.0964493	4.68398	1.19119	0.235116	0.482719	-6.23747
C15orf61	0.0963624	4.40324	1.02171	0.308264	0.56522	-6.42303
LTF	0.0962944	4.49706	1.01413	0.311857	0.568167	-6.43068
KLF1	0.0962785	5.05491	1.28888	0.199063	0.437466	-6.1178
POLR3D	0.0962656	4.64273	1.20361	0.23029	0.477106	-6.22277
NLN	0.0962521	4.26441	0.891275	0.373949	0.626412	-6.5467
CST3	0.0961581	7.86807	0.735318	0.463085	0.700319	-6.6726
ARHGEF4	0.0961357	4.52952	1.06363	0.288894	0.545926	-6.37975
NAT9	0.0961013	4.439	1.01727	0.310364	0.566617	-6.42752
LDB1	0.096096	4.60822	0.987421	0.324737	0.580982	-6.45716
SLC9A8	0.0960091	4.4305	1.04216	0.298708	0.55492	-6.40213
NME7	0.0960056	4.45177	1.17225	0.242617	0.491095	-6.2596
IARS1	0.0959751	5.46404	1.39255	0.16544	0.387863	-5.98069
DNAJC17	0.0959303	4.42438	1.08695	0.278484	0.533734	-6.35492
SCLT1	0.0959104	4.52742	1.0991	0.273167	0.528659	-6.34179
RNF144A	0.0958795	4.47203	1.03071	0.304033	0.561396	-6.41388
DPH5	0.095863	4.53414	0.947943	0.344406	0.600223	-6.49502
EEF1AKNMT	0.0958152	4.49079	1.12074	0.263865	0.516994	-6.31802
CST6	0.0957918	4.47715	1.00528	0.316086	0.572036	-6.43953
CDKAL1	0.0957862	4.81146	0.803329	0.422824	0.668813	-6.62064
UPP1	0.0957216	4.66145	0.756204	0.450497	0.690893	-6.65713
RAP2B	0.095599	5.46409	0.941865	0.347501	0.602942	-6.50072
SCAF4	0.0954704	4.3873	1.01357	0.312122	0.568269	-6.43124
CCDC86	0.0953961	4.43768	0.962195	0.337219	0.59354	-6.48153
SERTAD1	0.0953386	5.51705	1.33098	0.184847	0.4169	-6.06338
SIGLEC16	0.0953133	4.71546	1.07772	0.282574	0.5383	-6.36481
CDK9	0.0952941	5.20152	1.51399	0.131749	0.333714	-5.80689
ZNF483	0.0952729	4.66437	1.12045	0.263986	0.516994	-6.31833
MLYCD	0.0951045	4.51467	1.18615	0.237096	0.484927	-6.24339
CD36	0.0950546	4.43302	1.00635	0.315574	0.57163	-6.43847
CCDC93	0.0947953	4.39405	1.09024	0.277039	0.532152	-6.35138
MYL9	0.0947813	4.82313	0.933533	0.351772	0.606689	-6.50846
ARHGEF10	0.0947631	4.75282	1.08294	0.280257	0.535934	-6.35923
PLPP4	0.0947597	4.71058	1.07758	0.282634	0.5383	-6.36496
PARP1	0.0947394	4.97174	1.22881	0.220717	0.465816	-6.19249
CIC	0.0947145	5.02024	1.11962	0.26434	0.517312	-6.31926
DNAH12	0.0947135	4.76083	1.07512	0.283733	0.539528	-6.36758
LYRM2	0.09469	6.24214	1.25025	0.212802	0.454643	-6.16624
TOMM5	0.0946553	4.84283	1.02927	0.304708	0.562042	-6.41536
WDR90	0.0946275	4.60486	0.953489	0.341597	0.597757	-6.4898
BPNT2	0.0945958	4.5662	1.10182	0.271983	0.527158	-6.33882
XPO4	0.0944113	4.36876	1.01239	0.312687	0.568722	-6.43243
PPP1CC	0.0943719	5.98996	1.47074	0.143075	0.353051	-5.87042
FAH	0.0943162	4.38402	0.962824	0.336904	0.593305	-6.48093
SH3GLB2	0.0939378	5.53203	1.07066	0.285729	0.542007	-6.37232
ZNF330	0.0939064	4.61084	1.04485	0.297465	0.554324	-6.39935
PHF3	0.0938981	4.86578	1.21868	0.22453	0.469811	-6.20473
SERTAD3	0.0938168	4.7172	0.951701	0.342501	0.598591	-6.49149
PTK2	0.0938037	5.02838	1.06304	0.289162	0.546215	-6.38037
OR11H6	0.0937736	4.3253	0.911326	0.36332	0.616925	-6.52878
SCAPER	0.0937706	4.54621	1.07962	0.281731	0.537663	-6.36279
HEBP1	0.09368	4.73381	0.926657	0.355322	0.609349	-6.51481
PPAT	0.0936727	4.65186	1.04815	0.295947	0.552947	-6.39593
TRIM25	0.0935901	4.60128	1.12365	0.262631	0.51624	-6.31479
RPL7L1	0.0935652	5.22534	1.30081	0.194955	0.431552	-6.10256
LCN12	0.0935485	4.94007	1.12536	0.261905	0.515565	-6.31288
TRMT1	0.093392	4.80201	1.09768	0.273782	0.529102	-6.34332
NPC1	0.0933674	4.43043	0.720573	0.47209	0.706365	-6.68326
GSTA3	0.0933209	4.11377	0.753237	0.452273	0.691352	-6.65935
ZNF552	0.093268	4.528	1.05459	0.292999	0.550489	-6.38923
HNRNPDL	0.0932127	6.38436	1.4019	0.162635	0.383475	-5.96782
GZF1	0.0931758	4.31412	0.866199	0.387513	0.636594	-6.56856
HTR3E	0.0931671	4.4307	0.921217	0.358147	0.611994	-6.51979
MND1	0.0931527	4.4455	0.898002	0.370362	0.623471	-6.54073
DCTN4	0.0930563	4.57762	1.08787	0.27808	0.533353	-6.35393
IMP3	0.0930533	4.64597	0.975717	0.33049	0.586285	-6.46855
CHD8	0.0930115	4.49818	1.02124	0.308488	0.56522	-6.42351
HSD17B4	0.0928834	4.87273	1.26975	0.205781	0.445899	-6.14197
PCGF3	0.0927652	4.61322	1.11447	0.266535	0.520554	-6.32495
PHF2	0.092575	4.65686	1.10379	0.27113	0.526262	-6.33667
EIF3E	0.0925595	6.14573	0.980353	0.328203	0.584435	-6.46405
SLC9C1	0.0924891	4.76098	1.0118	0.312965	0.568722	-6.43301
FRAT2	0.0924695	4.89762	1.06846	0.286717	0.542995	-6.37465
ACOT8	0.0924517	4.4483	0.951564	0.342571	0.598595	-6.49162
MBTPS1	0.0923903	5.25202	1.2092	0.228142	0.474464	-6.21611
USP10	0.0923846	5.10741	1.24161	0.215967	0.458913	-6.17687
H2AJ	0.0923508	5.70412	1.27946	0.202352	0.441406	-6.12975
COPS9	0.0923135	5.58017	1.15353	0.250195	0.500231	-6.28113
TIMM9	0.0922805	4.91502	1.27996	0.202176	0.441406	-6.12912
GLRX5	0.0922038	4.38626	0.914905	0.361443	0.615509	-6.52554
TIAL1	0.0919348	5.5487	1.54345	0.124446	0.320746	-5.7626
HPS4	0.0918297	4.98065	1.04987	0.295157	0.552455	-6.39414
PTGER4	0.0917782	4.68572	0.970328	0.333161	0.588911	-6.47374
LDHC	0.0917745	5.40636	1.072	0.285127	0.541374	-6.3709
FOXO1	0.0917523	4.60231	0.993089	0.321975	0.57834	-6.4516
MATR3	0.0914912	5.3353	1.2592	0.20956	0.450729	-6.15515
HSD17B14	0.0914722	4.53926	0.969516	0.333565	0.589073	-6.47452
NGDN	0.0914064	4.70164	1.06982	0.286107	0.542398	-6.37321
DEFB1	0.0913739	4.52998	0.712073	0.477324	0.710903	-6.68931
C7	0.0913094	4.74778	0.837839	0.403212	0.651167	-6.59254
PDIA5	0.0912742	4.38087	0.883853	0.377932	0.62951	-6.55323
PPP1R26	0.091224	4.71635	1.08779	0.278116	0.533353	-6.35402
FKBP11	0.0912024	5.12914	0.912057	0.362936	0.61669	-6.52812
CCL16	0.091056	5.40247	1.21654	0.225342	0.470988	-6.20731
RMDN2	0.091005	4.76223	1.08599	0.278908	0.534166	-6.35596
TM4SF20	0.0909344	4.37434	0.752688	0.452602	0.691352	-6.65976
HIF1AN	0.0908619	4.43737	0.995273	0.320915	0.577206	-6.44945
EEF2K	0.0908317	4.68713	1.1901	0.235544	0.483324	-6.23876
YBX1	0.0907921	6.61624	0.959674	0.338483	0.594755	-6.48393
GSTM4	0.0907702	4.72376	0.992343	0.322338	0.57834	-6.45233
ATN1	0.0907232	5.46631	1.41494	0.15878	0.377784	-5.94971
IL17A	0.0904633	5.0556	1.21924	0.22432	0.469544	-6.20407
TMPRSS2	0.0904168	5.25801	0.816507	0.41527	0.662369	-6.61005
SPATA46	0.0904061	4.84718	1.16007	0.24753	0.497408	-6.27365
THYN1	0.0903569	4.81825	1.2224	0.223125	0.468276	-6.20025
ARFGEF2	0.0903485	4.81095	1.2024	0.230757	0.477864	-6.22421
POLR1B	0.0902557	4.5024	1.08127	0.280995	0.536711	-6.36102
HSD17B11	0.0902294	5.88381	0.805923	0.421331	0.667638	-6.61857
LAMB2	0.0901893	5.26145	1.15199	0.250826	0.501068	-6.28289
HCK	0.0901864	4.35678	0.892876	0.373094	0.625534	-6.54528
GCDH	0.0901606	4.36748	0.992397	0.322311	0.57834	-6.45228
HMGXB4	0.0900717	4.475	0.949395	0.343669	0.599516	-6.49366
F8A2	0.0900644	4.60968	1.09856	0.273398	0.528707	-6.34236
TERF1	0.090048	5.24025	1.24764	0.213753	0.455849	-6.16945
UPF1	0.0899749	5.05988	1.05013	0.295038	0.55235	-6.39387
ISCA2	0.0899694	4.54306	1.02841	0.305111	0.562498	-6.41623
KIDINS220	0.0899453	4.67126	0.971662	0.332498	0.58818	-6.47246
SF1	0.0899446	5.95158	1.22432	0.222404	0.467561	-6.19794
C2orf49	0.0898359	4.57211	0.984129	0.326348	0.58254	-6.46038
SLC22A10	0.0898187	4.39261	0.89791	0.370411	0.623471	-6.54081
PLCB4	0.089802	4.59026	0.875842	0.382262	0.632522	-6.56023
NNAT	0.0897939	4.58143	1.00305	0.317156	0.573246	-6.44175
CD226	0.0897568	5.35607	1.14955	0.251825	0.502321	-6.28566
DNAH6	0.0896602	4.94512	1.05278	0.293828	0.551414	-6.39112
TMEM184B	0.0895709	4.87754	0.942923	0.346961	0.602253	-6.49973
SLCO4C1	0.0895612	4.57696	0.919505	0.359039	0.612742	-6.52135
TUBA3E	0.0895088	4.36573	0.986268	0.325301	0.581485	-6.45829
UGT8	0.0894048	4.78217	1.02717	0.305693	0.562894	-6.41749
AGFG2	0.0893694	4.31458	0.859266	0.391315	0.639416	-6.57449
ORMDL3	0.0893181	5.03872	1.0076	0.314976	0.571094	-6.43722
BAIAP2	0.0893164	4.42756	0.929897	0.353647	0.607603	-6.51182
SERPINA12	0.089293	4.3428	0.821	0.412712	0.660857	-6.6064
BCAS1	0.0891819	5.80741	0.712765	0.476897	0.710492	-6.68882
SRCIN1	0.0889862	4.36176	0.907912	0.365116	0.617974	-6.53186
ISOC2	0.0889492	4.793	0.932138	0.35249	0.606689	-6.50975
RGS16	0.0889436	5.56627	1.26061	0.209051	0.449988	-6.15339
ARIH1	0.0887983	4.88879	1.17373	0.242026	0.490774	-6.25789
JOSD1	0.0886906	4.7298	1.03252	0.303187	0.560813	-6.41204
VPS28	0.0886381	5.51249	1.01311	0.312344	0.568506	-6.43171
TP63	0.0886367	4.34366	0.874746	0.382856	0.63298	-6.56118
LSM14B	0.0886226	4.58422	1.04905	0.295535	0.552724	-6.395
KLHDC10	0.0885838	4.41462	0.935347	0.35084	0.606511	-6.50678
HPGD	0.0885702	5.49645	0.610142	0.542523	0.75831	-6.75628
SORD	0.0885497	5.07942	1.01769	0.310165	0.566396	-6.42709
THAP3	0.088504	4.80994	1.06583	0.287903	0.54449	-6.37743
SLFNL1	0.088439	4.60675	0.996173	0.320479	0.576752	-6.44856
KANSL2	0.0884339	4.51094	0.977699	0.329511	0.585525	-6.46663
NRTN	0.0884016	4.43007	0.917453	0.36011	0.614015	-6.52322
HMGCS1	0.0883652	5.58386	0.758295	0.449247	0.690209	-6.65556
SAMHD1	0.0882883	4.51112	0.660086	0.510027	0.734876	-6.72475
SNCA	0.0882612	4.55844	0.93708	0.34995	0.605771	-6.50518
MAP3K7	0.0882464	4.81648	1.12423	0.262387	0.516082	-6.31414
SCAMP1	0.0881574	4.93808	1.27099	0.205342	0.445152	-6.14042
COPS2	0.0880347	5.00118	1.11719	0.265374	0.518715	-6.32194
TSC22D1	0.0878912	5.6594	0.558059	0.577484	0.782462	-6.78653
AP5Z1	0.0878554	4.42147	1.00952	0.314053	0.570078	-6.43529
NAA80	0.0876912	4.37238	0.931108	0.353022	0.607081	-6.51071
CNIH4	0.0876142	4.73048	1.08123	0.281015	0.536711	-6.36107
PRSS53	0.0875637	4.69199	0.92656	0.355373	0.609349	-6.51489
C18orf21	0.0874942	4.43997	0.978039	0.329343	0.585341	-6.4663
DERL3	0.08743	4.08989	0.75558	0.45087	0.691129	-6.6576
TMEM101	0.087409	4.7176	1.02434	0.307023	0.564228	-6.42037
BARD1	0.0873793	4.94422	1.01666	0.310654	0.56685	-6.42813
GSTZ1	0.0873422	4.59432	1.00058	0.318348	0.57489	-6.4442
TEAD3	0.087319	4.90345	1.0118	0.312967	0.568722	-6.43302
ZNF546	0.0872295	4.65418	0.912043	0.362943	0.61669	-6.52813
TBC1D5	0.0872168	4.32905	0.877115	0.381572	0.632421	-6.55912
GJC3	0.0871659	4.83888	1.06222	0.28953	0.546569	-6.38123
RNF224	0.0871459	4.42964	0.855191	0.393561	0.64184	-6.57796
MXRA8	0.0871114	4.40773	0.820637	0.412918	0.661076	-6.60669
PRRC2A	0.0870585	5.18279	1.1517	0.250945	0.501095	-6.28322
SPIN2B	0.0870529	4.90194	1.14274	0.254638	0.506432	-6.29339
GATAD1	0.0870526	5.02959	1.22758	0.22118	0.466314	-6.19399
FCRLB	0.0870424	4.32031	0.83586	0.404321	0.652289	-6.59418
INO80E	0.0870383	5.21686	1.12771	0.260914	0.514794	-6.31026
YIPF2	0.0869952	4.8499	1.01571	0.311107	0.567239	-6.42909
GABRP	0.0869508	4.62307	0.354627	0.723276	0.869202	-6.87891
GALNT2	0.086923	5.20066	1.065	0.288275	0.544975	-6.3783
CIAO2A	0.0868506	4.91709	1.14703	0.252863	0.503857	-6.28852
ITGB7	0.0867499	4.51349	0.924406	0.356489	0.610224	-6.51687
IFT122	0.0865708	4.76807	0.953571	0.341556	0.597757	-6.48972
MPLKIP	0.0864593	4.7791	1.20479	0.229836	0.476479	-6.22137
AMPD2	0.0862524	4.66154	0.980027	0.328364	0.58448	-6.46437
SCN4A	0.0862429	4.99062	0.99282	0.322106	0.57834	-6.45186
BCLAF1	0.0860983	5.0063	1.17225	0.242615	0.491095	-6.2596
ZNF208	0.0860963	5.6853	1.24606	0.214332	0.456877	-6.1714
CCDC120	0.0859823	4.43872	0.900255	0.369165	0.62204	-6.53872
LRCH4	0.0859341	6.00245	1.41268	0.159443	0.378979	-5.95286
DGCR6L	0.0859284	4.42964	0.862687	0.389436	0.638429	-6.57157
NRP1	0.0858826	4.41975	0.843262	0.400181	0.648713	-6.58801
DHX30	0.0858224	4.46777	1.05706	0.291875	0.549361	-6.38665
USP33	0.0857963	4.67967	1.04605	0.296917	0.554319	-6.39812
CHST7	0.0857656	4.46787	0.869609	0.385651	0.635106	-6.56562
ADNP2	0.0856472	4.53258	0.902756	0.36784	0.620693	-6.53649
CTPS2	0.0855147	4.64834	0.932506	0.352301	0.606689	-6.50941
VWA7	0.0854401	4.50892	0.898139	0.370289	0.623471	-6.54061
MAP3K13	0.0853421	5.06698	1.26895	0.206067	0.446067	-6.14297
PPWD1	0.0853183	4.56096	1.09344	0.275636	0.531186	-6.34793
EPHB4	0.0852855	5.36222	1.16493	0.245559	0.494844	-6.26806
RAD51D	0.0852653	4.38668	0.908291	0.364917	0.617957	-6.53152
NRF1	0.0852637	4.44133	0.895177	0.371866	0.624505	-6.54324
CISD1	0.0852543	4.65022	1.07249	0.284907	0.5411	-6.37038
CTSF	0.0852339	4.66546	0.87667	0.381813	0.632421	-6.55951
ARF5	0.0851967	5.44763	1.16471	0.24565	0.494917	-6.26832
DMXL1	0.0851688	4.73024	0.980681	0.328042	0.584435	-6.46373
DRD4	0.0851326	4.54486	0.884255	0.377716	0.629324	-6.55288
ACBD6	0.0851082	4.56794	0.90818	0.364975	0.617957	-6.53161
TUBB2B	0.0850385	4.28926	0.662169	0.508694	0.734115	-6.72338
GRIP2	0.0849213	4.50107	0.916716	0.360495	0.614175	-6.52389
FLYWCH2	0.0849141	4.55417	1.01461	0.311631	0.567864	-6.4302
APLP1	0.0848901	4.31893	0.807834	0.420233	0.666568	-6.61704
GC	0.0848154	4.16717	0.60444	0.546298	0.760035	-6.75973
CSNK1E	0.0847891	5.36589	0.914156	0.361835	0.616066	-6.52621
GALNT10	0.0846956	4.66018	0.811796	0.417961	0.66472	-6.61386
SPOP	0.0845319	5.05869	1.00351	0.316935	0.572995	-6.44129
KRT18	0.0845114	8.28293	0.703194	0.482827	0.715345	-6.69555
SF3B1	0.0844566	5.76896	1.33077	0.184916	0.416911	-6.06365
TLR3	0.0844226	5.45047	1.25391	0.211471	0.452515	-6.16171
PRMT7	0.0844086	4.44947	0.964462	0.336084	0.592194	-6.47937
SLFN12L	0.0842363	4.50616	0.886285	0.376624	0.62821	-6.5511
HS2ST1	0.0842166	4.48552	0.918539	0.359543	0.613282	-6.52223
TOP1MT	0.0841973	4.48123	0.792039	0.429361	0.67347	-6.62959
ALG5	0.0841268	5.59355	1.31062	0.191626	0.426583	-6.08992
ZMYM5	0.0841226	4.61071	0.951701	0.342501	0.598591	-6.49149
KRTAP5-2	0.0840294	4.2809	0.71874	0.473216	0.707127	-6.68457
GDAP2	0.0839928	4.32222	0.925009	0.356177	0.610063	-6.51632
FAT2	0.0839854	4.45065	0.896176	0.371333	0.624269	-6.54236
ANKMY2	0.0839358	4.62096	1.0292	0.304742	0.562042	-6.41543
ZNF655	0.0839302	4.54567	0.854093	0.394167	0.642133	-6.57889
ARRDC2	0.083906	4.53927	0.796633	0.426694	0.670956	-6.62596
TOPORS	0.0838743	4.57577	0.941737	0.347566	0.602942	-6.50084
TPPP3	0.0838062	4.31468	0.495383	0.620923	0.811368	-6.81937
MARCHF7	0.0837706	4.86278	1.0307	0.304037	0.561396	-6.41389
NET1	0.0837648	5.59894	0.945574	0.34561	0.601124	-6.49725
SLC22A2	0.0837232	4.50208	0.94765	0.344554	0.600223	-6.4953
NOB1	0.0836886	4.94546	0.97974	0.328505	0.584578	-6.46465
NF2	0.0836695	4.71973	0.983137	0.326835	0.583188	-6.46134
GNG7	0.0836412	4.40576	0.817187	0.414882	0.662369	-6.6095
MAPK12	0.0835735	4.71005	0.888416	0.375481	0.627852	-6.54922
ARL13B	0.0835503	4.40193	0.826875	0.409382	0.657757	-6.60159
CD53	0.083452	4.4464	0.809446	0.419308	0.666109	-6.61575
RASAL2	0.0833838	4.51149	0.921431	0.358036	0.611914	-6.51959
XPOT	0.0832008	4.77738	1.0381	0.300591	0.55743	-6.40632
MAPK1	0.0831871	4.87103	1.03082	0.303983	0.561396	-6.41377
CD6	0.0831822	4.42826	0.874788	0.382833	0.63298	-6.56114
AP3S2	0.083105	4.33726	0.830378	0.407405	0.655472	-6.59871
FASTKD2	0.0830977	4.71024	0.948321	0.344214	0.600117	-6.49467
FOXK1	0.0830771	4.47355	0.861567	0.390051	0.638429	-6.57253
MAGEF1	0.0830198	4.96504	1.06056	0.290286	0.547242	-6.38298
SUGP2	0.0829242	5.01314	0.975007	0.330841	0.586531	-6.46923
NDUFA6	0.0829166	5.03801	1.02761	0.305488	0.562754	-6.41705
FARS2	0.0828961	5.39682	1.22879	0.220726	0.465816	-6.19252
ANKHD1	0.0828911	5.29242	1.25139	0.212386	0.454062	-6.16483
SLC22A4	0.0828744	4.47559	0.748456	0.455144	0.693035	-6.66292
SOD2	0.0828691	5.27593	0.758738	0.448983	0.690209	-6.65522
PDS5B	0.0828198	4.35954	0.693851	0.488654	0.718707	-6.70204
EPHB1	0.0827866	4.58481	1.00875	0.314425	0.570644	-6.43607
GOLGA2	0.0827817	5.29141	1.24241	0.215672	0.458604	-6.17589
SUZ12	0.0826476	4.39652	0.818581	0.414088	0.662024	-6.60837
GPHN	0.0826284	4.35468	0.80394	0.422473	0.668633	-6.62016
TMEM251	0.0825842	4.50705	0.926743	0.355278	0.609349	-6.51473
SEC14L1	0.082504	4.77345	0.949854	0.343436	0.599221	-6.49323
MAP2K5	0.0824898	4.41815	0.853594	0.394443	0.642315	-6.57931
C4orf33	0.0824443	4.52746	0.922148	0.357663	0.611717	-6.51894
TTC19	0.0824326	4.99715	0.951187	0.342761	0.598706	-6.49197
VAMP2	0.0823848	5.36835	1.17959	0.239693	0.488352	-6.25107
CBFB	0.0823682	5.2638	1.10722	0.26965	0.524252	-6.33292
CTNS	0.0823207	4.4306	0.804159	0.422346	0.668573	-6.61998
TIPRL	0.0823004	4.41112	0.813682	0.416882	0.663976	-6.61234
ACSF2	0.0822577	5.19745	1.07819	0.282364	0.5383	-6.36431
ERP27	0.0821434	4.49312	0.774078	0.439881	0.682016	-6.64355
TRIM56	0.0820717	5.01218	0.957047	0.339803	0.595634	-6.48643
ZSCAN22	0.0819763	4.76283	1.00815	0.314709	0.570939	-6.43666
FLVCR1	0.0819523	4.64718	0.955882	0.34039	0.596441	-6.48753
CR2	0.0819178	4.6751	0.863363	0.389065	0.638429	-6.57099
SRP72	0.0818911	4.79998	1.04486	0.297464	0.554324	-6.39934
HELQ	0.0818264	5.08956	1.00533	0.316063	0.572036	-6.43948
MAPK9	0.0817917	4.73664	0.881417	0.379246	0.631141	-6.55537
GPX1	0.0816329	5.75878	1.0264	0.306056	0.563228	-6.41828
GRIN2C	0.0816148	4.65468	0.867191	0.386971	0.636257	-6.56771
ZNF391	0.0816026	4.83701	0.978688	0.329023	0.584882	-6.46567
INTS6L	0.0813764	4.86133	0.961464	0.337585	0.593889	-6.48223
CETN3	0.0813624	4.37673	0.796763	0.426619	0.670956	-6.62586
UST	0.0813553	4.51371	0.704006	0.482322	0.714963	-6.69499
OR8B12	0.0813226	4.31747	0.705826	0.481192	0.714018	-6.69371
HACD1	0.0812598	4.35722	0.777476	0.43788	0.680403	-6.64093
NMS	0.0812372	4.36216	0.795664	0.427256	0.671614	-6.62673
ARL8A	0.0812054	4.84055	0.949884	0.343421	0.599221	-6.4932
FBN2	0.0811949	4.40731	0.760745	0.447786	0.688975	-6.65371
PKP4	0.0811902	4.92165	0.998443	0.31938	0.575762	-6.44632
RAB3GAP2	0.081101	4.37271	0.734582	0.463532	0.700501	-6.67314
TIMP4	0.0810345	4.87943	0.818758	0.413987	0.662024	-6.60822
ZBTB37	0.0810153	4.39172	0.842949	0.400355	0.648885	-6.58828
ILF3	0.0810051	5.41675	1.02425	0.307065	0.564228	-6.42046
PISD	0.0809981	4.50111	0.7467	0.456201	0.693886	-6.66422
REPS1	0.0809493	4.3538	0.876317	0.382004	0.632498	-6.55981
ZKSCAN8	0.0809361	4.971	0.975169	0.330761	0.586531	-6.46908
TPP2	0.0809353	5.1023	1.12608	0.261601	0.515288	-6.31207
MPPE1	0.0809326	4.72186	0.882315	0.378761	0.630556	-6.55458
MSH3	0.0808241	4.49975	0.886329	0.376601	0.62821	-6.55106
CBR4	0.080702	4.51722	0.898151	0.370282	0.623471	-6.5406
AAAS	0.0806205	4.42559	0.934172	0.351444	0.606511	-6.50787
NDUFA5	0.0805822	5.11152	0.839144	0.402481	0.650432	-6.59145
PILRB	0.080505	5.79958	1.12803	0.26078	0.514794	-6.3099
MYO1G	0.0804042	4.42475	0.804825	0.421962	0.668398	-6.61945
TDRD15	0.0803865	4.87393	0.856378	0.392906	0.641104	-6.57695
DCTN3	0.0803707	4.55071	0.907634	0.365262	0.618	-6.53211
ERCC1	0.0802724	4.91554	0.980347	0.328206	0.584435	-6.46406
FGF17	0.0802257	4.33114	0.80223	0.423458	0.669167	-6.62152
BAP1	0.0802255	4.8815	0.95709	0.339782	0.595634	-6.48639
MCOLN1	0.0801596	4.42335	0.932702	0.3522	0.606689	-6.50923
TRAF3IP2	0.0801018	4.70187	0.895134	0.371889	0.624505	-6.54328
UHRF2	0.0801011	4.31452	0.911607	0.363172	0.616785	-6.52852
KRTAP10-10	0.08005	5.04393	0.987554	0.324672	0.580976	-6.45703
C3orf38	0.0800403	4.69815	1.04952	0.29532	0.552524	-6.39451
ELP1	0.0800221	4.40381	0.888123	0.375638	0.627852	-6.54948
DIAPH1	0.0799636	5.16739	0.799032	0.425305	0.670251	-6.62406
PKHD1L1	0.0798455	4.55369	0.709947	0.478639	0.711515	-6.69081
AP1B1	0.079801	4.42748	0.839257	0.402417	0.650432	-6.59136
TAPT1	0.0797903	4.45935	0.876042	0.382153	0.632522	-6.56005
ALKBH5	0.0797689	4.9064	1.0244	0.306994	0.564228	-6.4203
OR51S1	0.0797151	4.44594	0.77507	0.439297	0.68169	-6.64279
RNF144B	0.0796133	4.42123	0.78715	0.43221	0.675802	-6.63342
NDUFAF1	0.0795466	4.3877	0.66501	0.506879	0.73215	-6.72151
LETMD1	0.0794794	5.10959	0.943145	0.346847	0.602253	-6.49952
TUBGCP6	0.0794256	4.52064	0.797533	0.426173	0.670918	-6.62525
HES2	0.0794141	4.35664	0.815048	0.416102	0.66336	-6.61123
IGF2BP1	0.0794106	5.40027	1.07067	0.285727	0.542007	-6.37232
REC8	0.0792887	4.55713	0.783697	0.434229	0.677658	-6.63611
PPIL2	0.0792413	4.5383	0.890328	0.374456	0.626848	-6.54754
DOK6	0.0791928	5.41864	1.17488	0.241564	0.490484	-6.25655
STXBP1	0.0791046	4.87735	0.883711	0.378009	0.629526	-6.55336
COPRS	0.0790193	4.96452	0.95733	0.339661	0.595634	-6.48616
GOLIM4	0.0789709	4.94679	0.87176	0.384479	0.634382	-6.56377
DNAJC14	0.0788608	4.49751	0.869583	0.385665	0.635106	-6.56565
ELL	0.0788569	5.35861	1.12545	0.261867	0.515565	-6.31278
COIL	0.0788062	4.44272	0.930852	0.353154	0.607198	-6.51094
STUM	0.0787898	4.44842	0.878419	0.380865	0.63227	-6.55798
DARS1	0.0786827	5.53599	1.26944	0.205894	0.44604	-6.14236
FAM71F2	0.0785496	4.70272	0.773716	0.440095	0.682032	-6.64383
CRABP2	0.0785461	6.91465	1.18299	0.238343	0.486635	-6.2471
NDFIP1	0.0785177	4.42672	0.835225	0.404678	0.652753	-6.59471
LASP1	0.078462	5.82794	0.726423	0.468506	0.703429	-6.67906
WDR12	0.0783738	4.53304	0.943197	0.346821	0.602253	-6.49947
TFPI2	0.0783465	5.26532	0.675127	0.500446	0.727275	-6.71477
ZNF48	0.078342	4.46413	0.767616	0.443702	0.685484	-6.6485
IFT88	0.0783214	4.98821	0.863235	0.389136	0.638429	-6.5711
SH3GL2	0.0782769	4.96494	0.842142	0.400805	0.649113	-6.58895
TLCD3A	0.0781708	4.51372	0.80472	0.422023	0.668398	-6.61953
MRPL3	0.0781032	5.05563	1.10689	0.269789	0.524414	-6.33327
SLC22A5	0.0780517	4.48788	0.690747	0.490598	0.72022	-6.70417
ZFR	0.0780279	4.57042	0.859925	0.390953	0.639244	-6.57393
NT5E	0.0779918	5.51708	1.00842	0.314582	0.570819	-6.4364
RGMA	0.0779855	4.38964	0.811761	0.417981	0.66472	-6.61388
NCEH1	0.0779399	4.554	0.803725	0.422596	0.668633	-6.62033
TMEM205	0.0779257	4.8763	0.880116	0.379948	0.631419	-6.5565
SETX	0.0779052	4.97074	1.0502	0.295007	0.55235	-6.3938
TMEM140	0.0778587	4.35685	0.666336	0.506034	0.731282	-6.72063
AFF1	0.0777887	5.30223	1.01787	0.31008	0.56635	-6.42691
ATG4C	0.0777817	4.78914	0.912863	0.362513	0.616664	-6.52739
IGF2BP3	0.0777305	5.45659	0.936202	0.3504	0.606217	-6.50599
WDR89	0.0776764	4.65986	0.840026	0.401988	0.649969	-6.59072
C18orf54	0.0776635	4.46613	0.743086	0.458381	0.696199	-6.6669
HACL1	0.0776081	4.41933	0.906702	0.365754	0.6185	-6.53295
DGCR8	0.0775835	4.52907	0.887976	0.375717	0.627852	-6.54961
GSTA2	0.0775446	4.54876	0.755951	0.450649	0.690902	-6.65732
KXD1	0.0775355	4.88154	0.933725	0.351674	0.606689	-6.50829
TMCO2	0.0775352	4.57514	0.774396	0.439694	0.681874	-6.64331
QSER1	0.0774174	4.59631	0.943042	0.3469	0.602253	-6.49962
LTA4H	0.0773816	4.56052	0.924533	0.356424	0.610224	-6.51675
MAP4K5	0.0773805	4.8187	0.951304	0.342702	0.598706	-6.49186
NUDCD3	0.0773606	4.93649	1.01597	0.310981	0.567119	-6.42883
SMARCD2	0.0773565	4.50405	0.801419	0.423926	0.669167	-6.62217
OAZ2	0.0773321	4.70919	0.96707	0.334783	0.590672	-6.47687
KLK10	0.0773033	4.48245	0.627069	0.531394	0.749013	-6.74587
LECT2	0.0772856	4.51562	0.773193	0.440404	0.682398	-6.64423
COL16A1	0.0772496	4.45472	0.819541	0.413542	0.661903	-6.60759
NKX6-3	0.07722	4.50471	0.811442	0.418163	0.66485	-6.61414
ZMIZ1	0.0771341	4.9249	0.980842	0.327963	0.584435	-6.46358
SEMA5A	0.0771187	4.51432	0.781125	0.435736	0.679179	-6.63811
TTC21A	0.0770994	4.42219	0.858185	0.39191	0.639922	-6.57542
KRT20	0.0770849	4.49189	0.4079	0.683823	0.848684	-6.85869
MYBPC2	0.0769117	4.40817	0.60447	0.546278	0.760035	-6.75971
TMCO4	0.0768928	5.23615	1.1713	0.242999	0.491358	-6.26071
DIP2C-AS1	0.0768907	4.37106	0.752833	0.452515	0.691352	-6.65966
PDIK1L	0.0768887	4.34405	0.826043	0.409853	0.658118	-6.60228
ALG9	0.0768836	4.45122	0.79035	0.430344	0.674246	-6.63091
ACAT1	0.0768554	4.58026	0.754225	0.451681	0.691352	-6.65861
ATF7IP	0.0768158	4.79044	0.862429	0.389578	0.638429	-6.57179
MTRNR2L5	0.076788	4.65255	0.81011	0.418927	0.665727	-6.61521
TNP1	0.0766643	4.75872	0.863022	0.389253	0.638429	-6.57129
NFAM1	0.0766612	4.51154	0.902906	0.36776	0.620669	-6.53635
WAC	0.0765924	4.79305	0.944862	0.345972	0.601468	-6.49792
SLC37A3	0.076511	4.69049	1.00268	0.317335	0.57339	-6.44211
FRA10AC1	0.0764884	4.7037	0.991935	0.322536	0.57847	-6.45273
CTR9	0.0764596	4.4351	0.880758	0.379602	0.631142	-6.55594
RNASEH1	0.0764509	4.89605	0.996376	0.32038	0.576684	-6.44836
POLR2D	0.0764362	4.59754	0.852396	0.395106	0.643126	-6.58033
OTUD6B	0.0764325	4.83405	0.812207	0.417726	0.664672	-6.61353
CSH2	0.0764111	4.40644	0.791913	0.429434	0.67347	-6.62968
TFPI	0.076407	5.7107	0.553593	0.580531	0.784107	-6.789
TMED4	0.0763745	6.14143	1.32842	0.185691	0.418105	-6.06674
DCHS1	0.076316	4.414	0.722085	0.471162	0.705621	-6.68218
MYOM1	0.0762632	4.43345	0.635844	0.525671	0.744697	-6.74037
TADA3	0.0762602	4.94821	0.981096	0.327838	0.584425	-6.46333
CCAR2	0.0761988	4.73023	1.03595	0.301589	0.559061	-6.40852
IARS2	0.0761506	5.16757	0.814042	0.416677	0.663828	-6.61204
FKRP	0.0761016	4.55922	0.924329	0.35653	0.610224	-6.51694
CDK18	0.0760758	4.60186	0.798267	0.425748	0.670473	-6.62467
AKAP11	0.0760478	4.68851	0.841573	0.401123	0.649113	-6.58942
HCAR2	0.0759699	4.71451	0.836523	0.403949	0.651902	-6.59363
MCM4	0.0759413	4.74384	0.768373	0.443254	0.685311	-6.64792
PDYN	0.0758592	4.55347	0.836411	0.404012	0.651902	-6.59372
CARD19	0.0758123	4.60868	0.846723	0.398253	0.646587	-6.58511
ENOSF1	0.0757906	4.8169	0.84583	0.39875	0.646906	-6.58586
BNIP3L	0.0757879	5.49198	0.996426	0.320356	0.576684	-6.44831
ERF	0.0757594	6.26788	1.28821	0.199297	0.437572	-6.11866
MCRS1	0.0756759	4.64147	0.871824	0.384444	0.634382	-6.56371
LSM14A	0.075629	4.67289	0.802423	0.423347	0.669167	-6.62137
CCDC125	0.0755285	4.78605	0.862093	0.389762	0.638429	-6.57208
MEA1	0.0755179	4.4197	0.913044	0.362418	0.616664	-6.52722
PDXDC1	0.0755151	6.48454	0.868767	0.38611	0.635285	-6.56635
MYL6B	0.0754948	4.85616	0.877553	0.381335	0.632387	-6.55874
PLPBP	0.0754927	4.99818	1.0012	0.318047	0.574503	-6.44358
ARIH2	0.0754061	4.24196	0.750662	0.453818	0.692164	-6.66128
AKAP12	0.0753538	4.52911	0.51631	0.60626	0.803101	-6.80884
SUN2	0.075336	5.35416	0.905926	0.366163	0.618859	-6.53364
WHRN	0.0753144	4.61146	0.904164	0.367095	0.619879	-6.53522
ZNF267	0.0753144	4.5835	0.971195	0.33273	0.58848	-6.47291
TNFRSF1B	0.0753122	4.6232	0.873987	0.383268	0.633244	-6.56184
MRM2	0.0752545	4.54314	0.895008	0.371956	0.624505	-6.54339
RFC5	0.0752404	4.69448	0.861322	0.390185	0.638429	-6.57274
METTL21A	0.0752247	4.6294	0.821744	0.41229	0.660651	-6.60579
TCOF1	0.07502	5.64463	1.02873	0.30496	0.56233	-6.4159
GNL3L	0.0749582	4.70081	0.957716	0.339467	0.595633	-6.48579
NUMB	0.0749207	5.19728	1.04612	0.29688	0.554319	-6.39803
OR56A1	0.0749154	4.43122	0.741442	0.459374	0.697371	-6.66811
PHF8	0.0749054	4.40757	0.868769	0.386109	0.635285	-6.56635
RAD23A	0.0749029	5.50832	0.93217	0.352474	0.606689	-6.50973
FBXW4	0.0748456	5.23831	1.12037	0.264021	0.516994	-6.31842
SMG7	0.0748079	5.12423	1.04384	0.297935	0.554509	-6.4004
AARSD1	0.0746127	4.6124	0.842357	0.400685	0.649086	-6.58877
DNAJC28	0.0746014	4.42513	0.691858	0.489901	0.720079	-6.70341
RC3H1	0.0745912	4.76243	0.925198	0.356079	0.610006	-6.51615
GNE	0.0745863	4.40002	0.695463	0.487645	0.718343	-6.70093
OR5D18	0.0745854	4.24889	0.674397	0.500908	0.727401	-6.71526
ARMC8	0.0745189	4.52827	0.790056	0.430515	0.674381	-6.63114
CDK12	0.0744646	5.03246	0.989291	0.323824	0.580008	-6.45533
SAR1B	0.0743642	4.78326	0.912022	0.362954	0.61669	-6.52815
C6orf89	0.0743637	4.6459	0.904979	0.366664	0.619594	-6.53449
CDK17	0.0743396	5.55525	1.01682	0.310579	0.566823	-6.42797
CIRBP	0.0742654	6.46464	0.795937	0.427097	0.671478	-6.62651
DGCR2	0.0742621	5.07673	0.963257	0.336687	0.593144	-6.48052
MDC1	0.0741895	4.41618	0.73426	0.463728	0.700501	-6.67337
ZNF625	0.0741629	4.55107	0.723953	0.470017	0.7046	-6.68084
GORASP2	0.0739186	5.08121	0.998547	0.31933	0.575762	-6.44621
OR5L1	0.0738912	4.45748	0.771348	0.441493	0.683202	-6.64564
TELO2	0.0738475	4.67961	0.848624	0.397197	0.645259	-6.58351
AHCY	0.0737871	5.20435	0.789449	0.430869	0.674599	-6.63162
MLLT1	0.0737613	4.71588	0.929086	0.354066	0.608212	-6.51257
SAT2	0.0737433	4.48013	0.819342	0.413655	0.661903	-6.60775
BCAS2	0.0736824	4.51723	0.861828	0.389908	0.638429	-6.57231
FAM98C	0.0735319	4.64045	0.822894	0.411637	0.660031	-6.60485
MCM2	0.0734597	4.51163	0.785084	0.433417	0.677185	-6.63503
GOLGA4	0.073451	5.43623	1.02315	0.307585	0.564793	-6.42158
TRAF5	0.0734148	4.23444	0.610018	0.542605	0.75831	-6.75636
HOOK1	0.0733841	4.47653	0.789108	0.431068	0.674687	-6.63189
ARPC1A	0.0733828	5.08165	0.762212	0.446913	0.688079	-6.6526
ABCA5	0.0733642	4.49756	0.904795	0.366761	0.619648	-6.53466
ITGA9	0.0730003	4.53856	0.810437	0.418739	0.665542	-6.61495
KIAA0319L	0.0729825	5.05011	0.880918	0.379515	0.631142	-6.5558
IMPA2	0.0729492	5.19882	0.53969	0.590066	0.791308	-6.79656
DDX59	0.072943	4.5924	0.676546	0.499546	0.726573	-6.71382
DUSP8	0.0729247	4.77904	0.958485	0.33908	0.595161	-6.48506
UVRAG	0.0729078	4.83386	0.891829	0.373653	0.626138	-6.54621
DNAJC4	0.0728495	4.93005	0.87557	0.382409	0.632614	-6.56046
ARID1B	0.0728453	4.71976	0.948215	0.344268	0.600117	-6.49477
RFC1	0.0727133	4.34133	0.784272	0.433892	0.677535	-6.63566
RTF1	0.0725524	4.48696	0.919932	0.358817	0.612584	-6.52096
VSTM2A	0.0725132	4.7616	0.739603	0.460487	0.698393	-6.66946
KRTAP3-2	0.0724211	4.7292	0.729221	0.466797	0.702766	-6.67704
SYNE2	0.0724011	5.11506	0.824459	0.41075	0.659169	-6.60357
RANBP1	0.0723409	5.18869	0.911632	0.363159	0.616785	-6.5285
ZNF623	0.0723231	4.8288	0.808117	0.42007	0.666423	-6.61681
UGCG	0.0722624	5.69458	0.802143	0.423508	0.669167	-6.62159
SLC7A13	0.0722096	5.21948	0.927613	0.354828	0.608967	-6.51393
NUP93	0.0721636	4.40655	0.764118	0.445779	0.68723	-6.65116
TUBE1	0.0721629	4.43755	0.767908	0.443529	0.685441	-6.64827
ZCCHC3	0.0720946	4.63207	0.84129	0.401281	0.64916	-6.58966
KDM2A	0.0720744	5.12978	0.950645	0.343036	0.598854	-6.49248
B3GALT4	0.0720389	4.43553	0.67643	0.49962	0.726573	-6.7139
C9	0.0720144	5.24043	0.999554	0.318843	0.575454	-6.44522
PML	0.071935	4.86181	0.765396	0.44502	0.686733	-6.65019
MED6	0.0719237	4.43212	0.884184	0.377755	0.629324	-6.55294
SOS2	0.0719225	4.38822	0.651119	0.515785	0.737731	-6.7306
IRF1	0.0718998	5.12519	0.495486	0.62085	0.811368	-6.81932
GART	0.0718876	4.79766	0.816763	0.415124	0.662369	-6.60984
ATP6V1G1	0.0718316	6.26602	0.908958	0.364565	0.617706	-6.53091
HOXD9	0.0718187	4.37174	0.730845	0.465806	0.70228	-6.67586
PGPEP1	0.0717982	4.6378	0.833244	0.405791	0.653837	-6.59635
ZNF827	0.0717604	5.18036	0.935973	0.350518	0.60631	-6.5062
PAN3	0.0717427	4.80678	0.966936	0.334849	0.590679	-6.477
DDX4	0.0717305	5.24054	0.926795	0.355251	0.609349	-6.51468
CTDSPL	0.0716918	4.7158	0.851501	0.395602	0.6435	-6.58109
LRCOL1	0.0716462	5.22963	0.884224	0.377733	0.629324	-6.55291
CCDC14	0.0716113	4.85774	0.870614	0.385103	0.634734	-6.56476
KLF16	0.0715473	5.07726	0.988256	0.324329	0.580693	-6.45634
RELA	0.0714886	4.85902	0.896886	0.370956	0.624054	-6.54172
FOCAD	0.0713701	4.46459	0.729392	0.466692	0.702766	-6.67691
RHPN1	0.0713311	4.53793	0.699121	0.485362	0.717223	-6.69839
MAML1	0.0713109	4.74885	0.898031	0.370346	0.623471	-6.5407
FUNDC1	0.0713021	4.52174	0.677465	0.498965	0.726291	-6.7132
PIK3CD	0.0712641	4.47141	0.777489	0.437872	0.680403	-6.64092
CASP2	0.0711562	4.71695	0.808425	0.419894	0.666264	-6.61657
MLST8	0.0710794	4.39898	0.755137	0.451136	0.691236	-6.65793
GTF2H2C	0.0709595	4.60566	0.874504	0.382988	0.63298	-6.56139
RAB11FIP2	0.0709545	4.54649	0.743884	0.457899	0.695802	-6.66631
SOS1	0.0709272	4.76442	0.867849	0.386611	0.635888	-6.56714
NDUFAF3	0.0709033	4.92187	0.893746	0.372629	0.624948	-6.54451
SRRT	0.070871	5.00144	0.95846	0.339092	0.595161	-6.48509
QRICH1	0.0708543	4.607	0.766638	0.444283	0.686156	-6.64924
LIMS3	0.0708078	4.62156	0.848943	0.39702	0.64514	-6.58324
ARHGAP15	0.0707443	4.3972	0.743707	0.458006	0.695853	-6.66644
LEMD3	0.0707222	4.76751	0.764159	0.445755	0.68723	-6.65113
TCF3	0.070685	5.78116	1.11629	0.265759	0.519254	-6.32294
TCEAL8	0.0706293	4.83845	0.817821	0.41452	0.662293	-6.60898
DHPS	0.0705968	4.94407	0.916877	0.360411	0.614175	-6.52374
SFXN1	0.0705889	4.90715	0.804521	0.422138	0.668468	-6.61969
SPTLC2	0.0705686	4.94516	0.912863	0.362513	0.616664	-6.52739
FAM24B	0.0705238	4.45615	0.719996	0.472444	0.706491	-6.68368
CRISPLD1	0.0705005	4.54815	0.693355	0.488964	0.718955	-6.70238
TSEN34	0.0704046	4.80152	0.807557	0.420392	0.66662	-6.61726
KRTAP5-3	0.0703748	4.69402	0.681849	0.496195	0.724381	-6.71024
TJAP1	0.0703624	4.37734	0.775585	0.438993	0.681442	-6.64239
PNLIPRP3	0.0703613	4.92548	0.844379	0.399558	0.648037	-6.58708
TIMM10B	0.0703287	4.67945	0.815655	0.415755	0.662919	-6.61074
APMAP	0.0701911	5.10391	0.957307	0.339673	0.595634	-6.48618
CLEC6A	0.0701326	4.6693	0.829394	0.40796	0.656029	-6.59952
TBC1D12	0.0701182	4.56169	0.77718	0.438054	0.680432	-6.64116
TTLL2	0.0701087	4.61327	0.779909	0.43645	0.67973	-6.63905
SLC6A5	0.07002	5.07014	0.779411	0.436742	0.679848	-6.63944
MCM3	0.0699943	5.65733	1.1871	0.236723	0.484304	-6.24228
NME4	0.0698794	4.61087	0.771212	0.441574	0.683202	-6.64575
TPM2	0.0698794	5.48684	0.450964	0.652548	0.830732	-6.84029
AGPAT1	0.0697778	4.63221	0.896327	0.371253	0.624269	-6.54222
PTPN2	0.0696813	4.82151	0.728098	0.467482	0.703019	-6.67785
CD28	0.0696045	4.58427	0.788014	0.431706	0.675462	-6.63274
LRIG2	0.0695085	4.53972	0.794224	0.428092	0.672481	-6.62786
SUSD6	0.0694633	4.88199	0.738743	0.461008	0.69884	-6.67009
TOX3	0.0693996	4.27211	0.658432	0.511086	0.735167	-6.72584
FOXF1	0.0693786	4.68352	0.69518	0.487822	0.718481	-6.70112
DUT	0.0693645	5.18363	0.888677	0.375341	0.62776	-6.54899
CRY2	0.0693199	4.49644	0.746683	0.456211	0.693886	-6.66424
ZNF574	0.0693166	4.56967	0.94752	0.344621	0.600223	-6.49542
TEX264	0.0692701	4.96482	0.869241	0.385851	0.635163	-6.56594
PARK7	0.0692386	5.86587	1.05491	0.292854	0.550435	-6.3889
SPDYE2	0.0692254	4.4728	0.62597	0.532113	0.749579	-6.74656
GNA11	0.0691799	5.16941	0.894724	0.372108	0.624505	-6.54365
PPP1R35	0.0691697	4.99938	1.01351	0.312154	0.568269	-6.4313
MRM3	0.0691613	4.41787	0.780072	0.436354	0.679693	-6.63892
RPS10	0.0690146	7.25806	0.67564	0.50012	0.727076	-6.71443
VSX2	0.0690072	4.53144	0.752226	0.452879	0.691402	-6.66011
H2BC13	0.0689849	4.51451	0.668643	0.504564	0.730027	-6.7191
AIFM2	0.0688878	4.40106	0.780988	0.435816	0.679191	-6.63821
DOK7	0.0688874	4.40315	0.641683	0.52188	0.741789	-6.73666
FBXL19	0.0688697	4.39487	0.756137	0.450537	0.690893	-6.65718
SLU7	0.0688088	5.36434	0.852286	0.395167	0.643126	-6.58042
IMPA1	0.0688023	4.49681	0.765872	0.444737	0.686493	-6.64982
MAGEA10	0.0687374	4.4241	0.664014	0.507515	0.73275	-6.72217
RAF1	0.0687141	5.18316	1.03493	0.302063	0.559668	-6.40957
TEX2	0.0686744	4.43328	0.778597	0.437221	0.680145	-6.64007
TMEM87B	0.0686264	5.0329	1.01951	0.309306	0.565676	-6.42526
SSTR5	0.0685584	4.56857	0.727273	0.467986	0.703019	-6.67844
SPAG9	0.0685396	4.80818	0.687612	0.492566	0.721395	-6.70632
NFAT5	0.0685378	4.66946	0.85924	0.39133	0.639416	-6.57452
CHURC1	0.0684889	5.0097	0.886792	0.376352	0.62821	-6.55065
TRA2A	0.0684791	5.68278	1.06951	0.286243	0.542546	-6.37354
LRMDA	0.0684483	5.24516	0.852784	0.394891	0.642899	-6.58
ANKRA2	0.0683681	4.63543	0.711378	0.477754	0.711078	-6.6898
H4C13	0.0683314	4.72189	0.655684	0.512849	0.736138	-6.72763
BACH1	0.0682917	4.93046	0.859924	0.390954	0.639244	-6.57393
SOX21	0.0682348	4.66304	0.611016	0.541946	0.758114	-6.75575
SETD4	0.0681948	4.70351	0.719006	0.473052	0.706995	-6.68438
UBE2J1	0.0681412	4.76776	0.790327	0.430358	0.674246	-6.63093
CA2	0.0681101	6.5285	0.386278	0.699739	0.857811	-6.86724
NELFCD	0.0680054	4.71952	0.859627	0.391117	0.639302	-6.57419
THEMIS2	0.0679997	4.39255	0.709525	0.4789	0.711791	-6.69111
INTS10	0.0679738	4.79629	0.773978	0.43994	0.682016	-6.64363
KLC3	0.0679633	4.84866	0.749408	0.454572	0.692866	-6.66221
GFM2	0.0679368	4.81812	0.729257	0.466775	0.702766	-6.67701
HSD17B8	0.0678399	4.66597	0.770332	0.442094	0.683782	-6.64642
OR9G4	0.0678381	4.41579	0.648761	0.517304	0.73912	-6.73212
TEX15	0.0678309	4.39418	0.691131	0.490357	0.72022	-6.70391
ZMYND12	0.0677769	4.53332	0.674695	0.500719	0.727275	-6.71506
GPALPP1	0.0677354	5.05228	0.879822	0.380107	0.63146	-6.55676
MRPL43	0.0677028	5.35258	1.04585	0.297009	0.554324	-6.39832
MAFG	0.0676609	4.78302	0.858454	0.391762	0.639791	-6.57519
ZNF644	0.0674396	4.59462	0.806925	0.420755	0.666949	-6.61777
OR5H15	0.0672791	4.54762	0.647091	0.518382	0.739793	-6.73319
MRPL28	0.0672511	4.73934	0.856942	0.392595	0.640707	-6.57647
BMP2	0.0671971	4.92318	0.690519	0.490741	0.720272	-6.70433
STX5	0.0671887	4.73742	0.851869	0.395398	0.643339	-6.58077
ZNF428	0.0671341	4.60762	0.676868	0.499343	0.726573	-6.7136
PTDSS1	0.0670646	4.67599	0.947035	0.344867	0.600223	-6.49588
CFAP36	0.0669658	4.41476	0.68054	0.497021	0.724579	-6.71113
DHX36	0.0669011	4.64876	0.760828	0.447737	0.688975	-6.65365
UTP6	0.0668547	4.64528	0.709276	0.479054	0.711811	-6.69129
SMIM26	0.0668	4.86883	0.818292	0.414252	0.662032	-6.6086
HDDC3	0.0667881	4.33824	0.655907	0.512706	0.73608	-6.72749
HEXIM2	0.0667813	5.33092	0.87087	0.384964	0.634726	-6.56454
ZNF718	0.0667792	4.74154	0.699363	0.485211	0.717223	-6.69822
CDC42BPA	0.0667611	5.00665	0.848565	0.39723	0.645259	-6.58356
RNF186	0.0667455	4.41782	0.565535	0.572401	0.779797	-6.78236
SRF	0.0666893	4.83247	0.862036	0.389793	0.638429	-6.57213
SS18L1	0.0666542	5.41698	0.910751	0.363622	0.617105	-6.5293
GOLGB1	0.0665961	4.86851	0.880932	0.379507	0.631142	-6.55579
ZC3H11A	0.0665837	5.47171	0.863074	0.389224	0.638429	-6.57124
TBL3	0.066567	5.86233	1.16659	0.244892	0.494234	-6.26615
PCGF2	0.0665573	4.77317	0.740755	0.459789	0.697889	-6.66861
ZNF629	0.066499	4.35447	0.608822	0.543396	0.759018	-6.75708
STEAP1	0.0664341	4.90756	0.87956	0.380249	0.631585	-6.55699
ELF4	0.0664284	4.60931	0.748274	0.455253	0.693035	-6.66305
SLC6A19	0.0664192	4.46726	0.528461	0.597818	0.797176	-6.80253
POMZP3	0.0662794	5.43349	0.970849	0.332902	0.588674	-6.47324
NFE2L3	0.0662786	4.41964	0.675119	0.50045	0.727275	-6.71478
RPE65	0.0662776	4.71973	0.631057	0.528789	0.747573	-6.74338
GGCX	0.0662638	4.46254	0.753133	0.452336	0.691352	-6.65943
SENP7	0.0662517	4.78548	0.753971	0.451834	0.691352	-6.65881
SAA4	0.066182	5.1132	0.814803	0.416242	0.663471	-6.61143
MED29	0.0661678	5.53737	0.934168	0.351446	0.606511	-6.50788
ARL5B	0.0661425	4.8863	0.781928	0.435265	0.678668	-6.63749
DMD	0.0661283	4.51809	0.653079	0.514523	0.736914	-6.72933
TNFAIP8	0.0660592	4.82611	0.765204	0.445133	0.686796	-6.65033
PQBP1	0.0660459	4.965	0.873879	0.383327	0.633244	-6.56193
SELENOK	0.0660272	4.52619	0.701293	0.484009	0.716674	-6.69688
SMC3	0.0660012	4.38291	0.657681	0.511567	0.735259	-6.72633
CLEC11A	0.0657636	4.63713	0.646268	0.518914	0.740152	-6.73372
KLHL20	0.0656789	4.65663	0.749603	0.454454	0.692798	-6.66207
MRPL35	0.0656479	4.56513	0.606128	0.545179	0.759935	-6.75871
RFLNB	0.0656249	4.73695	0.735496	0.462977	0.700319	-6.67247
LMBRD1	0.0656239	4.91741	0.832811	0.406035	0.654048	-6.59671
CNTNAP4	0.0655902	3.88907	0.484867	0.628349	0.816214	-6.8245
SMIM14	0.0655458	5.49573	0.762481	0.446753	0.688034	-6.6524
ANP32A	0.0655354	5.20535	0.854421	0.393986	0.642089	-6.57861
CIR1	0.0654755	4.52389	0.669843	0.5038	0.729396	-6.7183
SERPINC1	0.0653528	4.5395	0.648068	0.517751	0.739499	-6.73257
OR10G4	0.0653441	4.54191	0.703039	0.482923	0.715345	-6.69566
C9orf50	0.0652319	4.40181	0.656503	0.512323	0.735753	-6.7271
PAXBP1	0.0652156	4.49166	0.715277	0.475347	0.709078	-6.68704
YBX3	0.0651531	5.9405	0.733546	0.464162	0.700808	-6.67389
MAEA	0.0650798	5.14071	0.808414	0.4199	0.666264	-6.61658
SRSF8	0.0650771	4.96799	0.832122	0.406422	0.654368	-6.59727
BHMT2	0.0650514	4.48095	0.676449	0.499608	0.726573	-6.71389
FOXJ2	0.0650129	4.49971	0.771278	0.441535	0.683202	-6.6457
NDUFV3	0.0649109	4.59639	0.723331	0.470398	0.705037	-6.68129
XAB2	0.0648801	5.25411	0.889327	0.374992	0.62738	-6.54842
ZNF628	0.0648796	4.40536	0.646921	0.518492	0.739793	-6.7333
TAF13	0.0648587	4.46786	0.625261	0.532577	0.750009	-6.747
KRTAP5-11	0.0648275	4.32331	0.546654	0.585281	0.787801	-6.7928
IL6ST	0.0647995	4.82285	0.596425	0.551626	0.764183	-6.76451
PIGK	0.0647494	4.46321	0.721943	0.471249	0.70564	-6.68228
AP3S1	0.0647068	5.65002	1.05169	0.294326	0.55188	-6.39225
FNTA	0.0646647	4.62901	0.714318	0.475938	0.709415	-6.68772
KRT40	0.0646401	4.75086	0.696216	0.487175	0.717874	-6.70041
ECPAS	0.0645968	5.15751	0.918955	0.359326	0.613121	-6.52185
ST6GALNAC6	0.064568	4.65373	0.737448	0.461792	0.699804	-6.67104
ZFC3H1	0.0645679	4.85307	0.818486	0.414142	0.662024	-6.60844
MCHR2	0.0645346	4.53507	0.605177	0.54581	0.759982	-6.75928
PPP1R10	0.0644747	5.09693	0.774438	0.439669	0.681874	-6.64327
POLR2J3	0.0644702	4.61289	0.688057	0.492286	0.72124	-6.70602
MAGOHB	0.0644472	4.4355	0.641959	0.521702	0.741663	-6.73648
YPEL5	0.0644134	5.17973	0.802444	0.423335	0.669167	-6.62135
PXDC1	0.0643406	5.86581	1.07547	0.283579	0.539446	-6.36722
PHACTR4	0.0643275	5.09924	0.903788	0.367293	0.620103	-6.53556
H3C10	0.064307	5.06661	0.430329	0.667461	0.838851	-6.84933
PLXNB1	0.0643036	5.47571	0.691089	0.490383	0.72022	-6.70394
DERL2	0.0643012	4.66548	0.714359	0.475913	0.709415	-6.68769
CTSO	0.0642791	5.04309	0.865528	0.38788	0.637087	-6.56914
DGKZ	0.064219	4.99239	0.731976	0.465118	0.701799	-6.67504
TTBK2	0.0642061	4.56018	0.68088	0.496806	0.724579	-6.7109
C16orf91	0.0641836	4.55058	0.803281	0.422852	0.668813	-6.62068
SF3B5	0.0641412	5.04312	0.832087	0.406442	0.654368	-6.5973
NPDC1	0.0641195	6.78423	0.717742	0.47383	0.707596	-6.68529
KRTAP15-1	0.0638941	4.63847	0.65416	0.513828	0.73657	-6.72862
KMT2D	0.0638874	4.77111	0.775984	0.438758	0.68119	-6.64208
PSMD5	0.0638829	4.60826	0.787332	0.432104	0.675748	-6.63328
AGBL5	0.0638259	4.45755	0.674819	0.50064	0.727275	-6.71498
PHOSPHO1	0.063812	4.51258	0.657647	0.51159	0.735259	-6.72635
PDZK1	0.0638024	5.56414	0.846221	0.398532	0.646707	-6.58553
COL4A1	0.0637903	4.94177	0.681075	0.496683	0.724534	-6.71077
ZNF282	0.0637489	4.75801	0.756082	0.45057	0.690893	-6.65722
RETREG2	0.0636202	4.68566	0.806504	0.420997	0.66722	-6.61811
FBXW2	0.0635745	4.57161	0.785023	0.433453	0.677185	-6.63508
LINS1	0.0635652	4.56356	0.781557	0.435483	0.678896	-6.63777
CIZ1	0.0635583	5.15933	0.794285	0.428056	0.672481	-6.62782
IMMP1L	0.0635463	4.51473	0.658112	0.511292	0.735167	-6.72605
NKX2-4	0.0635452	4.65337	0.711275	0.477818	0.711078	-6.68988
EXD2	0.0635029	4.45002	0.645443	0.519447	0.740638	-6.73425
TBC1D16	0.0634566	4.52676	0.71561	0.475142	0.709078	-6.6868
FBXO47	0.0634519	4.54457	0.521413	0.602708	0.80008	-6.80621
EGF	0.0634515	4.94928	0.683534	0.495132	0.723726	-6.7091
XPC	0.0634244	4.63435	0.74627	0.45646	0.693982	-6.66454
EXOSC10	0.0634157	4.78921	0.752345	0.452808	0.691402	-6.66002
SDE2	0.0633618	4.4918	0.71992	0.472491	0.706491	-6.68373
DNAJC1	0.0633317	4.66218	0.641528	0.521981	0.741789	-6.73676
STK16	0.0633005	4.75616	0.790796	0.430084	0.674161	-6.63056
TIMM17A	0.063294	4.82858	0.723929	0.470032	0.7046	-6.68085
DLG5	0.0632366	4.6408	0.687403	0.492697	0.721395	-6.70646
PRKD1	0.0632288	4.48822	0.632626	0.527766	0.746798	-6.74239
C16orf86	0.0632245	4.5922	0.64273	0.521202	0.741176	-6.73599
KRIT1	0.0630277	4.45867	0.727737	0.467703	0.703019	-6.67811
SCYL2	0.0629835	4.4838	0.70381	0.482444	0.715032	-6.69512
REC114	0.0629722	4.88496	0.717585	0.473926	0.707629	-6.6854
PACSIN2	0.0629332	5.22874	0.79164	0.429593	0.673607	-6.6299
IGFBPL1	0.0628856	5.23215	0.814469	0.416432	0.663663	-6.6117
GABARAPL2	0.0628536	5.69024	0.798631	0.425537	0.670396	-6.62438
ENTPD3	0.0628206	4.46359	0.564537	0.573079	0.780164	-6.78292
IPP	0.0627286	4.41644	0.758386	0.449193	0.690209	-6.65549
RPS6KB1	0.06271	5.05153	0.683401	0.495216	0.723736	-6.70919
TSPYL1	0.062682	4.86672	0.792066	0.429345	0.67347	-6.62956
PAFAH1B2	0.0626207	5.59014	0.894467	0.372244	0.624505	-6.54387
VPS53	0.0625363	4.39034	0.617901	0.537407	0.755121	-6.75155
SRRM2	0.0625163	6.99785	0.902316	0.368073	0.620725	-6.53688
MAP2K6	0.0624907	4.8857	0.661707	0.508989	0.734399	-6.72369
USP6	0.062371	4.44621	0.650617	0.516108	0.738045	-6.73092
SAMD10	0.0623218	4.61576	0.713898	0.476198	0.709562	-6.68802
LAMTOR4	0.0622658	5.48634	0.830951	0.407082	0.655175	-6.59824
MED1	0.0621889	4.64559	0.803784	0.422562	0.668633	-6.62028
ADPRH	0.0621255	4.37015	0.659542	0.510375	0.734968	-6.72511
ZNF316	0.0621205	4.84318	0.75036	0.454	0.692329	-6.6615
C6orf226	0.0620925	4.71909	0.593259	0.553739	0.765503	-6.76638
SLC9A6	0.0620627	4.76655	0.669305	0.504143	0.729554	-6.71866
CTNNAL1	0.0620153	4.82162	0.56857	0.570344	0.778349	-6.78065
TRARG1	0.0618829	4.3257	0.612125	0.541213	0.757426	-6.75508
ZMAT5	0.061867	4.67269	0.698628	0.485669	0.717223	-6.69873
GTPBP2	0.0618413	5.05885	0.747349	0.45581	0.693634	-6.66374
ROCK1	0.0618016	5.22513	0.6723	0.502238	0.728026	-6.71667
NFKBIE	0.0617949	4.16505	0.567985	0.57074	0.778552	-6.78098
IL16	0.0617096	5.25014	0.840996	0.401445	0.649314	-6.58991
CLCNKA	0.0616773	4.40914	0.570205	0.569237	0.777512	-6.77972
TVP23B	0.0616418	5.12197	0.732137	0.465019	0.701766	-6.67492
MAP3K10	0.0616354	4.60574	0.752526	0.4527	0.691352	-6.65989
B4GALNT4	0.0616075	4.6679	0.709137	0.47914	0.711811	-6.69138
PRR23B	0.0615546	4.39013	0.565421	0.572479	0.779797	-6.78242
FKBP2	0.0614837	6.28206	0.808992	0.419568	0.666186	-6.61611
DGKD	0.0614155	4.5673	0.593173	0.553796	0.765503	-6.76643
ADGRD2	0.0613567	4.45296	0.565663	0.572314	0.779797	-6.78228
EXOSC5	0.0613057	4.90602	0.696509	0.486992	0.717874	-6.7002
CSGALNACT1	0.0612661	4.30256	0.583746	0.560109	0.770105	-6.77195
RASA4	0.0612317	5.01431	0.791966	0.429404	0.67347	-6.62964
EPRS1	0.0612048	5.07783	0.756621	0.450248	0.690893	-6.65682
COQ10A	0.0610975	4.56293	0.629285	0.529946	0.748146	-6.74449
NBAS	0.0608917	4.49021	0.618233	0.537189	0.755039	-6.75134
CASP4	0.0608914	4.68503	0.771803	0.441224	0.683202	-6.6453
PACRGL	0.0606224	4.65072	0.722259	0.471055	0.705574	-6.68205
WDR77	0.0605547	4.94409	0.763966	0.445869	0.687257	-6.65127
PITPNB	0.0604678	4.87378	0.725308	0.469187	0.703893	-6.67986
ASMTL	0.0604662	4.43354	0.592493	0.55425	0.765571	-6.76684
TMEM102	0.0604232	4.40421	0.636254	0.525404	0.74464	-6.74011
CKAP4	0.0603177	5.42486	0.646711	0.518627	0.739855	-6.73344
FIGNL2	0.0601705	4.55955	0.672495	0.502115	0.728026	-6.71654
DENND1B	0.0601187	5.19246	0.777731	0.43773	0.680403	-6.64074
EWSR1	0.060113	5.47275	0.702871	0.483027	0.715345	-6.69578
PRIMPOL	0.0601083	4.64415	0.637193	0.524794	0.744223	-6.73951
EPB41L4A	0.0601037	4.43726	0.591685	0.55479	0.765809	-6.76731
VIRMA	0.0600506	4.66314	0.719962	0.472465	0.706491	-6.6837
ARFGAP2	0.0600493	4.64152	0.739741	0.460403	0.698393	-6.66936
RBM26	0.0599824	4.69344	0.694536	0.488225	0.718707	-6.70157
SYVN1	0.0598162	5.14364	0.780314	0.436212	0.679693	-6.63874
SHQ1	0.0598075	4.4878	0.626016	0.532083	0.749579	-6.74653
NIPBL	0.059802	4.55095	0.714301	0.475949	0.709415	-6.68773
PTRH1	0.0597799	4.46295	0.691296	0.490254	0.72022	-6.7038
TAC1	0.0597297	4.80546	0.668114	0.504901	0.730149	-6.71945
TAF2	0.0597135	5.29915	0.878727	0.380699	0.632222	-6.55772
MAN2B2	0.0596831	4.43231	0.657169	0.511896	0.735588	-6.72666
PLEKHA4	0.0596459	4.93539	0.598742	0.550084	0.762717	-6.76313
STX4	0.0596069	5.74255	1.0212	0.308503	0.56522	-6.42355
C3orf52	0.0595706	4.91523	0.701052	0.484159	0.716674	-6.69705
SYNCRIP	0.0594935	5.28195	0.752747	0.452567	0.691352	-6.65972
DUOXA2	0.0594562	4.38269	0.386984	0.699217	0.857811	-6.86696
TCTN2	0.0594556	4.43179	0.630471	0.529171	0.747632	-6.74375
PTPRS	0.0594533	4.19813	0.577907	0.564036	0.773654	-6.77532
ARGLU1	0.0594524	5.3701	0.720999	0.471828	0.706365	-6.68296
FOLR1	0.0594196	4.47249	0.529935	0.596798	0.796558	-6.80175
BIN1	0.0593999	4.62269	0.698162	0.48596	0.717238	-6.69906
PLEKHA8	0.0593872	4.63341	0.729015	0.466922	0.702766	-6.67718
FAM222B	0.0593858	4.67321	0.685788	0.493713	0.722052	-6.70756
PABPN1	0.0593638	5.37392	0.808535	0.41983	0.666264	-6.61648
FAHD1	0.0593431	4.45056	0.616589	0.538271	0.755772	-6.75235
RGL3	0.0593183	4.83285	0.532112	0.595292	0.79538	-6.8006
CMC2	0.0592278	4.76691	0.685983	0.49359	0.722031	-6.70743
KMT2E	0.0592088	4.79464	0.642758	0.521184	0.741176	-6.73597
SLC19A3	0.0592078	4.33919	0.57664	0.564889	0.774263	-6.77605
ARFGAP1	0.0590284	4.9265	0.701167	0.484087	0.716674	-6.69697
C1orf159	0.0589605	4.66213	0.690062	0.491027	0.720403	-6.70464
ZNF239	0.0589571	4.29552	0.527914	0.598197	0.79728	-6.80281
MED13	0.0589557	5.16196	0.691751	0.489968	0.720079	-6.70348
PIK3R6	0.0588872	4.33016	0.599787	0.549388	0.762138	-6.76251
SCAF8	0.0588379	4.73391	0.72992	0.46637	0.702682	-6.67653
KCNK15	0.0587978	4.39757	0.564331	0.573219	0.780242	-6.78303
GPATCH2	0.0587763	4.53285	0.57558	0.565605	0.774944	-6.77666
JPH1	0.0587669	4.32083	0.517603	0.605359	0.802696	-6.80818
SLC6A3	0.0587466	4.369	0.516842	0.605889	0.802948	-6.80857
IZUMO1R	0.0587344	4.54887	0.652607	0.514827	0.736965	-6.72963
CYP20A1	0.0587156	4.38683	0.580911	0.562013	0.771777	-6.77359
CTDNEP1	0.0585577	5.66828	0.939935	0.348487	0.603711	-6.50252
KCTD1	0.058531	4.91924	0.630884	0.528902	0.747573	-6.74349
NFIB	0.0585261	5.1391	0.614715	0.539505	0.756474	-6.7535
PDE8A	0.0585177	4.75431	0.636997	0.524921	0.744223	-6.73964
ARMCX6	0.0584941	4.94881	0.80182	0.423695	0.669167	-6.62185
SRC	0.0584796	5.95431	0.79983	0.424844	0.670233	-6.62343
ADCK5	0.0584544	4.78413	0.637951	0.524301	0.744015	-6.73903
PROX1	0.0584242	5.25959	0.697728	0.486231	0.71749	-6.69936
TBK1	0.0583938	4.5579	0.698685	0.485634	0.717223	-6.69869
SLC16A10	0.0583889	4.28991	0.589807	0.556046	0.766811	-6.76841
DPT	0.0582958	4.63673	0.624215	0.533262	0.750733	-6.74765
P4HTM	0.0582719	5.2155	0.834736	0.404952	0.653084	-6.59511
BACE1	0.0582435	4.63511	0.634424	0.526594	0.745811	-6.74126
SPRYD4	0.0582236	4.55907	0.54703	0.585023	0.787801	-6.79259
KRTAP23-1	0.0581421	4.54313	0.656619	0.512249	0.735753	-6.72702
GOLPH3	0.0579825	5.12297	0.725345	0.469165	0.703893	-6.67984
TMEM95	0.0579729	4.64272	0.676634	0.499491	0.726573	-6.71376
ARRB1	0.0578659	4.99156	0.708997	0.479227	0.711828	-6.69148
RGS1	0.0578065	4.56735	0.605639	0.545503	0.759982	-6.75901
SARS1	0.0576985	5.27445	0.763478	0.446159	0.68748	-6.65164
TSHZ1	0.0575995	4.48395	0.586561	0.55822	0.76858	-6.77031
TAFA4	0.0575967	4.82108	0.589543	0.556222	0.766811	-6.76857
KRTAP9-2	0.0575749	4.39903	0.603013	0.547245	0.760904	-6.76058
CLCC1	0.0575732	4.84779	0.801566	0.423841	0.669167	-6.62205
TMCO6	0.0574661	4.37449	0.582714	0.560802	0.770582	-6.77255
UFD1	0.0573567	4.94753	0.759788	0.448357	0.689628	-6.65443
HNRNPCL3	0.0572177	4.80376	0.658471	0.511061	0.735167	-6.72581
NR2C2	0.0571857	4.84103	0.661618	0.509046	0.734399	-6.72375
SPATA24	0.0571496	4.59408	0.382933	0.702213	0.858722	-6.86852
MGAT5	0.0571411	4.77262	0.651079	0.51581	0.737731	-6.73062
HMGA2	0.0570159	4.45863	0.664972	0.506904	0.73215	-6.72154
ACTL6A	0.0569184	5.24464	0.807532	0.420406	0.66662	-6.61728
MTRR	0.0569158	4.61117	0.664056	0.507489	0.73275	-6.72214
TYW1	0.0568866	4.52686	0.62842	0.53051	0.748413	-6.74503
KLK7	0.0568391	4.48652	0.415529	0.67824	0.845693	-6.85556
PLCH1	0.0567758	4.44882	0.571522	0.568346	0.77652	-6.77897
PRAMEF6	0.0567282	4.89313	0.60633	0.545046	0.759861	-6.75859
TMEM51	0.0567254	4.69948	0.681166	0.496626	0.724534	-6.7107
MATN2	0.056621	4.55056	0.561046	0.575451	0.781703	-6.78487
SIL1	0.0565157	4.72219	0.604646	0.546161	0.760035	-6.7596
OSBPL7	0.0564993	5.04768	0.510946	0.610003	0.804631	-6.81158
ANKMY1	0.0564901	4.7404	0.643182	0.520909	0.741176	-6.7357
SDHAF3	0.0564859	4.38601	0.533215	0.59453	0.794699	-6.80002
CRELD1	0.0564465	4.59813	0.581122	0.561872	0.771695	-6.77347
INCENP	0.0564398	4.59269	0.626844	0.531541	0.749077	-6.74601
IMMT	0.0562543	4.41084	0.675887	0.499964	0.726961	-6.71426
BTBD19	0.0562315	4.2386	0.520271	0.603502	0.800901	-6.8068
GMPR2	0.0562045	5.11492	0.76578	0.444792	0.686493	-6.64989
SERP1	0.0561866	5.4273	0.74872	0.454985	0.693035	-6.66272
USP12	0.0561387	4.79144	0.6469	0.518506	0.739793	-6.73332
CHP1	0.0561293	5.89051	0.699385	0.485197	0.717223	-6.69821
EIF4ENIF1	0.0560948	4.45368	0.667485	0.505301	0.730516	-6.71987
SNF8	0.0559794	5.37098	0.827406	0.409082	0.657387	-6.60116
ZNF324	0.0559765	4.57111	0.726729	0.468318	0.703372	-6.67884
KLHL32	0.0558974	5.14344	0.612124	0.541214	0.757426	-6.75508
TFDP1	0.0558877	4.80504	0.644017	0.520369	0.741095	-6.73517
SP2	0.055852	4.92224	0.731221	0.465577	0.702047	-6.67558
EN1	0.0558403	5.12384	0.639672	0.523184	0.743099	-6.73794
ATXN7L1	0.0557691	4.47993	0.572742	0.567521	0.775729	-6.77828
LUZP2	0.0556553	4.46914	0.508342	0.611824	0.805274	-6.8129
LRRC73	0.0556462	4.49602	0.60666	0.544826	0.759829	-6.75839
MBD6	0.0556255	4.62177	0.606905	0.544664	0.759778	-6.75824
DIAPH2	0.0556176	4.87767	0.614613	0.539572	0.756474	-6.75356
SRCAP	0.0555875	4.8216	0.779542	0.436665	0.679841	-6.63934
SLC6A6	0.0555072	4.78966	0.508391	0.61179	0.805274	-6.81288
ANTKMT	0.055452	4.83797	0.615338	0.539094	0.756287	-6.75312
YEATS4	0.0554277	5.72036	0.836938	0.403717	0.65176	-6.59329
IL13	0.0554252	4.84665	0.637033	0.524897	0.744223	-6.73961
NUP88	0.0552651	4.85043	0.606607	0.544862	0.759829	-6.75842
GPX8	0.0552279	4.46318	0.509243	0.611194	0.805071	-6.81245
NFATC2	0.0551636	4.72504	0.658643	0.510951	0.735167	-6.7257
SIVA1	0.0550989	5.89621	0.825669	0.410065	0.658293	-6.60258
PHKA2	0.0550611	4.52658	0.556361	0.578642	0.783046	-6.78748
PIFO	0.0548228	4.43798	0.546009	0.585724	0.788002	-6.79315
CBLN3	0.0546711	4.85385	0.592622	0.554164	0.765571	-6.76676
RPL13A	0.0546402	6.75129	0.561909	0.574864	0.781162	-6.78439
STK17B	0.0546161	4.42356	0.597501	0.55091	0.763527	-6.76387
SFI1	0.0545398	4.66294	0.570324	0.569156	0.777512	-6.77965
CARNMT1	0.0545066	4.35953	0.575416	0.565715	0.774944	-6.77675
RGS5	0.0544774	4.45377	0.430788	0.667128	0.838851	-6.84914
DUSP5	0.0543295	5.00919	0.290161	0.772021	0.893436	-6.8996
NELFA	0.0542932	4.64764	0.659764	0.510233	0.734876	-6.72496
ALDH5A1	0.0542632	4.61556	0.628858	0.530224	0.748146	-6.74476
UTP14C	0.0542073	4.47593	0.64391	0.520438	0.741095	-6.73524
SVBP	0.0541501	4.45531	0.567584	0.571012	0.77881	-6.7812
TAS2R1	0.0541111	4.68216	0.644731	0.519907	0.740785	-6.73471
TMEM26	0.0540941	4.91454	0.706337	0.480875	0.713789	-6.69335
LAMP2	0.0540928	5.51401	0.647351	0.518214	0.739713	-6.73303
GIP	0.0540803	4.47843	0.474449	0.635744	0.820776	-6.82947
DDX39B	0.0540764	6.05727	0.713979	0.476148	0.709562	-6.68796
NUP54	0.0540443	5.09706	0.670243	0.503546	0.72936	-6.71804
DUSP16	0.0539995	4.41052	0.56876	0.570215	0.778304	-6.78054
PGBD5	0.0539812	4.79898	0.547941	0.584399	0.787737	-6.7921
WDR73	0.0538638	4.63623	0.645203	0.519602	0.740638	-6.73441
CSTF2	0.0538421	4.88101	0.610072	0.542569	0.75831	-6.75633
FAM204A	0.0538056	4.86863	0.757032	0.450002	0.690808	-6.65651
GMPS	0.0537587	4.80647	0.736378	0.462441	0.700168	-6.67183
CCDC51	0.0537558	4.56555	0.573567	0.566964	0.775325	-6.77781
SBNO1	0.0537295	4.87008	0.706256	0.480925	0.713789	-6.69341
ACSL1	0.053695	4.68729	0.59207	0.554533	0.765677	-6.76708
PREPL	0.0536331	5.03905	0.764812	0.445366	0.687043	-6.65063
NKAPL	0.0535528	4.33165	0.477726	0.633414	0.819299	-6.82792
DUSP11	0.0535466	4.70368	0.632807	0.527648	0.746743	-6.74228
U2AF1	0.0535415	5.20961	0.819474	0.41358	0.661903	-6.60764
TMEM254	0.053494	4.3658	0.557891	0.577599	0.782482	-6.78663
COPS6	0.053492	4.70501	0.547004	0.585041	0.787801	-6.79261
DSG1	0.0533368	4.70152	0.601427	0.548298	0.761248	-6.76153
STIM2	0.0531868	4.45725	0.562541	0.574434	0.780996	-6.78404
ACVR1B	0.0531799	5.45582	0.731423	0.465454	0.702024	-6.67544
RNF39	0.0531231	4.42089	0.429725	0.6679	0.838851	-6.84959
H3C11	0.0530798	4.62404	0.456756	0.648387	0.828485	-6.83767
CARD17	0.0530743	4.4605	0.538551	0.590849	0.791713	-6.79717
CHN2	0.0530613	4.96805	0.653867	0.514016	0.736728	-6.72881
HERC1	0.0529883	4.48582	0.566788	0.571551	0.779114	-6.78165
KHSRP	0.0529738	5.67783	0.686683	0.493149	0.721833	-6.70695
SUSD1	0.052896	4.2986	0.546662	0.585275	0.787801	-6.79279
PHC3	0.0528339	4.56925	0.585336	0.559041	0.769587	-6.77103
NEK6	0.0527542	5.52733	0.694599	0.488185	0.718707	-6.70152
PLD3	0.0527095	5.31463	0.698984	0.485448	0.717223	-6.69849
DCP2	0.0526416	4.58316	0.522963	0.601631	0.799626	-6.8054
WDR43	0.0526172	4.54895	0.472953	0.636809	0.821365	-6.83018
DMAP1	0.0526086	4.42477	0.480343	0.631556	0.818717	-6.82667
AOX1	0.0525669	4.10753	0.457447	0.647891	0.82846	-6.83736
GSTA4	0.0525445	4.58035	0.593745	0.553414	0.76538	-6.7661
HEATR5B	0.0524977	4.76213	0.636382	0.525321	0.74464	-6.74003
SMC4	0.0524077	4.51888	0.559424	0.576555	0.782077	-6.78578
MOB3C	0.0523335	4.29009	0.541074	0.589113	0.791042	-6.79582
OST4	0.0522085	6.04784	0.690872	0.490519	0.72022	-6.70409
CD2	0.0522036	4.32654	0.496318	0.620264	0.811249	-6.81891
E2F1	0.0521949	4.4826	0.573711	0.566867	0.775325	-6.77773
TECPR2	0.0521443	4.37208	0.45843	0.647186	0.828262	-6.83691
APOL6	0.0520784	4.32668	0.486538	0.627167	0.815659	-6.82369
PUM3	0.0520633	4.59026	0.557043	0.578177	0.78288	-6.7871
EIF1AD	0.05184	4.4123	0.559652	0.576399	0.782077	-6.78565
BPTF	0.0518394	4.94828	0.671095	0.503004	0.7288	-6.71747
AK3	0.051717	5.14679	0.727735	0.467704	0.703019	-6.67811
LRRC14	0.0516434	4.96648	0.641337	0.522104	0.741789	-6.73688
DUOX2	0.0515466	4.48467	0.239877	0.810694	0.914263	-6.91287
NFKBIB	0.0515206	4.28847	0.540482	0.58952	0.791101	-6.79614
PCCA	0.051506	4.60747	0.525651	0.599765	0.798193	-6.804
TMEM231	0.0514317	4.46657	0.549155	0.583567	0.786728	-6.79144
DVL2	0.0514298	4.8055	0.677551	0.49891	0.726291	-6.71314
TNKS2	0.0513734	5.22519	0.689443	0.491416	0.720745	-6.70507
SPDYE11	0.0513539	4.74318	0.602455	0.547615	0.761171	-6.76092
RAC2	0.0512909	4.482	0.385926	0.699999	0.857826	-6.86737
CNBP	0.0512584	5.93353	0.6982	0.485937	0.717238	-6.69903
MYO7A	0.0512533	4.44525	0.512128	0.609178	0.804231	-6.81098
EVX1	0.0512489	4.83298	0.611479	0.54164	0.757869	-6.75547
CHRNA7	0.0512442	4.22432	0.436188	0.663214	0.836769	-6.84681
N4BP1	0.0512173	4.61071	0.609953	0.542648	0.75831	-6.7564
SLC9A2	0.0511755	5.31294	0.630387	0.529226	0.747632	-6.7438
CHID1	0.05115	4.81545	0.653059	0.514536	0.736914	-6.72934
MOCS1	0.0511167	4.4182	0.509474	0.611032	0.805071	-6.81233
IL15RA	0.0510387	4.74698	0.424379	0.671787	0.841271	-6.85187
OR2T12	0.0510097	4.43018	0.51335	0.608324	0.803957	-6.81036
OGFRL1	0.0509689	4.35223	0.477575	0.633522	0.819326	-6.82799
MBP	0.0509582	4.8475	0.582185	0.561157	0.770826	-6.77286
PBRM1	0.0509238	4.56186	0.591628	0.554828	0.765809	-6.76734
TCF20	0.0508555	4.7276	0.589264	0.556409	0.766811	-6.76873
TAF4	0.050743	4.81284	0.605118	0.545849	0.759982	-6.75932
ENG	0.0507079	4.47331	0.562919	0.574178	0.780996	-6.78383
IQSEC1	0.0506735	4.49913	0.509933	0.610711	0.804932	-6.8121
GPI	0.0506129	5.6573	0.408471	0.683404	0.848684	-6.85846
MYG1	0.0505332	4.57303	0.615303	0.539118	0.756287	-6.75314
LRRC41	0.0505313	4.73757	0.583694	0.560143	0.770105	-6.77198
GIGYF1	0.0505024	4.79193	0.68237	0.495866	0.724013	-6.70989
RGMB	0.0504618	4.84487	0.55076	0.582469	0.785584	-6.79056
FGR	0.0504397	4.30794	0.483688	0.629184	0.816849	-6.82507
EXTL3	0.050367	4.63626	0.617156	0.537897	0.755361	-6.752
DUSP13	0.0503609	4.40429	0.48179	0.630529	0.817999	-6.82598
ELAVL3	0.0502867	4.53339	0.557044	0.578177	0.78288	-6.7871
SLIT1	0.0502848	4.69965	0.50429	0.614663	0.807118	-6.81494
C17orf58	0.0502184	4.34811	0.488257	0.625951	0.814677	-6.82286
PSMD6	0.0501348	4.53475	0.542816	0.587916	0.789996	-6.79488
OR52H1	0.0501273	4.36434	0.456229	0.648765	0.828485	-6.83791
TAPBPL	0.0501195	4.82886	0.590824	0.555366	0.766304	-6.76782
SNCB	0.0501038	5.43564	0.619801	0.536158	0.753815	-6.75038
KDELR3	0.050095	4.65615	0.423078	0.672734	0.841564	-6.85241
ACOT13	0.0500336	4.513	0.594778	0.552725	0.765031	-6.76549
NBN	0.0500024	4.64169	0.573302	0.567143	0.775325	-6.77796
BAG2	0.0499994	4.42289	0.445282	0.656641	0.832936	-6.84282
RBM47	0.0498867	5.8539	0.610142	0.542523	0.75831	-6.75628
TIMMDC1	0.0497897	4.74275	0.596827	0.551359	0.764037	-6.76427
SNAPC4	0.049773	4.83705	0.579942	0.562666	0.772448	-6.77415
EML6	0.0497011	4.54453	0.536064	0.592564	0.792731	-6.7985
HIC1	0.0496473	4.40289	0.522447	0.601989	0.799688	-6.80567
WDR33	0.0496213	5.08285	0.75361	0.45205	0.691352	-6.65908
NUP153	0.0495709	4.80435	0.6668	0.505738	0.730966	-6.72033
CDK13	0.0494816	4.91196	0.693338	0.488975	0.718955	-6.70239
LYRM7	0.0493814	4.35292	0.536079	0.592553	0.792731	-6.79849
SMIM24	0.0493493	5.35445	0.330619	0.741309	0.878351	-6.8871
NOVA1	0.0493135	5.47305	0.615479	0.539001	0.756287	-6.75303
TGM3	0.0492597	4.5833	0.424036	0.672036	0.84136	-6.85201
XRN1	0.0491168	4.75705	0.642777	0.521172	0.741176	-6.73596
CX3CL1	0.0490785	4.22921	0.460807	0.645483	0.827427	-6.83582
DCUN1D3	0.0490507	4.37741	0.48581	0.627682	0.815797	-6.82405
MYO18A	0.049044	4.64139	0.544027	0.587084	0.789465	-6.79422
C9orf47	0.048994	4.35913	0.453736	0.650555	0.829758	-6.83904
COPS3	0.0489841	4.87699	0.637508	0.524589	0.744199	-6.73931
CEP44	0.0489336	4.65587	0.514068	0.607823	0.803706	-6.80999
OTOP1	0.0488735	4.91194	0.607207	0.544464	0.759611	-6.75806
TUBB6	0.0488665	4.36544	0.457422	0.647909	0.82846	-6.83737
VGLL4	0.048811	4.69082	0.689203	0.491566	0.720745	-6.70523
IVD	0.0487782	4.77088	0.555948	0.578924	0.783152	-6.7877
TIMM8A	0.0487699	4.56064	0.479338	0.632269	0.819052	-6.82715
DHX40	0.048767	4.51407	0.504084	0.614807	0.807175	-6.81505
YEATS2	0.0487453	4.74376	0.533018	0.594666	0.794768	-6.80012
CFL2	0.0487297	4.6192	0.506865	0.612858	0.806186	-6.81365
CEBPZOS	0.0487108	4.54439	0.504536	0.61449	0.807118	-6.81482
KRT73	0.0487089	4.3063	0.439734	0.660647	0.835522	-6.84526
PDLIM4	0.0486548	4.62326	0.486447	0.627231	0.815659	-6.82374
RTCB	0.0485992	5.31675	0.673951	0.501191	0.727401	-6.71556
TOMM34	0.0485817	4.54121	0.551025	0.582287	0.785473	-6.79041
FBXW7	0.0485596	4.51621	0.474513	0.635699	0.820776	-6.82944
LRATD1	0.0485575	4.29852	0.526424	0.59923	0.798156	-6.8036
PRSS58	0.0485368	4.80666	0.537571	0.591525	0.792252	-6.7977
STX12	0.0485335	5.52713	0.772794	0.440639	0.682651	-6.64454
MADD	0.0485163	4.58731	0.652748	0.514736	0.736965	-6.72954
RBM39	0.0484926	6.05372	0.645016	0.519723	0.740638	-6.73453
EED	0.048449	4.65747	0.587124	0.557843	0.768509	-6.76998
GABBR1	0.0484251	4.73595	0.48777	0.626295	0.814891	-6.8231
PUDP	0.0484136	4.58736	0.546824	0.585165	0.787801	-6.79271
SCFD2	0.0483139	4.58084	0.551655	0.581856	0.785214	-6.79007
ALG13	0.0482109	4.88315	0.560344	0.575928	0.782076	-6.78526
FHOD1	0.0482044	4.45586	0.510281	0.610468	0.804932	-6.81192
WBP1L	0.048168	4.587	0.568194	0.570598	0.778552	-6.78086
FOXO4	0.0480102	4.38762	0.526602	0.599106	0.798104	-6.8035
CLEC18A	0.0478345	4.45599	0.493832	0.622016	0.811828	-6.82014
UQCRB	0.0478049	6.20976	0.61305	0.540603	0.757193	-6.75452
SYNE4	0.0476403	5.27378	0.696442	0.487034	0.717874	-6.70025
ANKRD10	0.0476348	5.57419	0.64296	0.521053	0.741176	-6.73584
MYO6	0.0474883	5.83566	0.563782	0.573591	0.780524	-6.78334
CDKN2AIPNL	0.0474882	4.43216	0.486178	0.627421	0.815794	-6.82387
ARHGAP31	0.0474759	5.71811	0.658945	0.510758	0.735167	-6.7255
GGTLC1	0.0474573	4.57543	0.473556	0.63638	0.821297	-6.82989
SDC3	0.0474566	4.69133	0.450452	0.652916	0.830827	-6.84052
SMARCAD1	0.0474242	4.4629	0.540352	0.58961	0.791101	-6.79621
GADD45GIP1	0.0473878	4.93662	0.637587	0.524538	0.744199	-6.73926
MPC2	0.0473603	5.30642	0.481469	0.630757	0.818005	-6.82613
IP6K2	0.0473545	5.61803	0.678556	0.498275	0.725734	-6.71247
BCAS3	0.047327	4.69002	0.552277	0.581431	0.784859	-6.78973
CHFR	0.0472489	4.53058	0.477799	0.633362	0.819299	-6.82789
CDX1	0.0472237	4.61351	0.509422	0.611069	0.805071	-6.81236
FAAP100	0.0472192	4.49303	0.481454	0.630768	0.818005	-6.82614
SUGT1	0.0472144	4.79693	0.520792	0.60314	0.80054	-6.80653
DKC1	0.0472117	4.83442	0.554004	0.580251	0.784107	-6.78878
STK38	0.0471711	5.22043	0.63223	0.528024	0.747	-6.74264
SUPT16H	0.0470296	4.75644	0.557485	0.577876	0.782744	-6.78685
DCP1A	0.0470068	4.38274	0.52181	0.602432	0.799964	-6.806
DRGX	0.0468957	5.32973	0.654685	0.513491	0.736515	-6.72828
MEAF6	0.0467025	4.97534	0.599859	0.549341	0.762138	-6.76247
ITGB3BP	0.0465969	4.61507	0.549988	0.582997	0.786184	-6.79098
CFAP251	0.0465928	4.56811	0.496918	0.619842	0.810853	-6.81861
FDX2	0.046539	4.38378	0.49318	0.622475	0.811936	-6.82046
DDX24	0.0465009	4.61935	0.599362	0.549671	0.762369	-6.76277
PPHLN1	0.0464531	4.87741	0.602359	0.547679	0.761171	-6.76097
PSMG4	0.0464231	4.85951	0.56874	0.570228	0.778304	-6.78055
RGP1	0.0464214	4.66868	0.536958	0.591948	0.792585	-6.79802
PNKD	0.0463557	4.56115	0.430772	0.66714	0.838851	-6.84914
SART3	0.0463293	4.65385	0.56458	0.57305	0.780164	-6.78289
OR8G1	0.046321	4.68169	0.523911	0.600973	0.799165	-6.80491
DHRS2	0.0463059	5.28023	0.674739	0.500691	0.727275	-6.71503
KRTAP5-7	0.04627	4.60644	0.458704	0.64699	0.828235	-6.83678
PTGES	0.0462127	4.14158	0.393444	0.694449	0.85424	-6.86446
FOXJ3	0.0461846	4.61159	0.580531	0.562269	0.772016	-6.77381
CELF3	0.0460262	4.64343	0.559726	0.576349	0.782077	-6.78561
ACP2	0.0459912	4.4521	0.527738	0.598319	0.79728	-6.80291
ZC3H14	0.0459556	4.76244	0.584144	0.559841	0.770105	-6.77172
CWC15	0.0459425	4.63304	0.54094	0.589205	0.791053	-6.79589
CNP	0.0458855	4.60338	0.430249	0.66752	0.838851	-6.84937
EIF2B4	0.0458836	4.41945	0.468458	0.640013	0.823996	-6.83228
HAO2	0.045746	4.65187	0.52824	0.597972	0.797267	-6.80264
FLRT2	0.0457455	4.2292	0.401356	0.688625	0.850734	-6.86133
PDE4C	0.0457273	4.79686	0.52472	0.600411	0.798828	-6.80449
TMEM104	0.0456948	4.49322	0.493376	0.622337	0.811936	-6.82036
NCAPG2	0.0456563	4.45625	0.462993	0.643919	0.826657	-6.83482
TICAM1	0.0456392	5.23873	0.43716	0.66251	0.836429	-6.84639
TBCK	0.0456222	4.30932	0.403274	0.687216	0.849772	-6.86056
PAWR	0.0455951	4.86084	0.529569	0.597051	0.796715	-6.80194
TMEM67	0.045569	5.8227	0.734011	0.463879	0.700501	-6.67355
ZW10	0.045559	4.52319	0.527922	0.598191	0.79728	-6.80281
TOR3A	0.0455486	4.64249	0.461198	0.645203	0.827352	-6.83564
H1-2	0.0454659	6.64122	0.306091	0.759883	0.886458	-6.89487
SLC25A13	0.04545	4.53788	0.478492	0.63287	0.819256	-6.82756
NSMAF	0.0454451	4.35975	0.48376	0.629133	0.816849	-6.82503
HMGN1	0.0454353	6.6752	0.849661	0.396621	0.644686	-6.58264
GAB2	0.0453975	4.4923	0.444649	0.657098	0.833265	-6.8431
PCNX1	0.045391	4.55716	0.481706	0.630589	0.817999	-6.82602
P2RX1	0.0453751	4.00012	0.37911	0.705045	0.860557	-6.86997
SLC22A1	0.0453686	4.80969	0.514119	0.607788	0.803706	-6.80996
HNRNPA0	0.0453426	5.5975	0.612277	0.541113	0.757426	-6.75499
TYW5	0.0452987	4.54035	0.496245	0.620316	0.811249	-6.81895
FDX1	0.0452838	5.08423	0.632114	0.5281	0.747	-6.74272
VRK3	0.0452695	4.6724	0.547243	0.584877	0.787801	-6.79248
RAVER2	0.0452636	4.59015	0.494428	0.621596	0.811714	-6.81984
SEC31A	0.045233	5.55096	0.660283	0.5099	0.734876	-6.72462
EFNB3	0.0452123	5.10958	0.514367	0.607614	0.803706	-6.80984
CC2D1A	0.0452066	4.55854	0.514296	0.607664	0.803706	-6.80987
BANF2	0.0451795	4.42098	0.419422	0.675399	0.843444	-6.85395
SHLD2	0.0451759	4.47781	0.478805	0.632648	0.819256	-6.82741
RUFY1	0.0451264	4.99436	0.604075	0.54654	0.76026	-6.75995
UBE2M	0.0450647	4.99728	0.583782	0.560084	0.770105	-6.77193
ARMH4	0.0450237	4.29497	0.386991	0.699212	0.857811	-6.86696
MRPL23	0.045007	5.20189	0.582733	0.560789	0.770582	-6.77254
CTAGE9	0.0449776	4.40998	0.456915	0.648273	0.828485	-6.8376
SLC25A3	0.0449294	6.61027	0.534006	0.593984	0.794081	-6.7996
STH	0.0447779	4.42908	0.44686	0.655504	0.83225	-6.84212
ARRB2	0.0447384	4.47446	0.507829	0.612184	0.805523	-6.81316
POLRMT	0.0447203	4.8258	0.566885	0.571485	0.779114	-6.7816
MRPL11	0.044712	4.75561	0.513185	0.608439	0.803957	-6.81044
ARAP1	0.0446745	4.87394	0.513671	0.608101	0.803957	-6.81019
CCND2	0.0446635	4.32401	0.448284	0.654477	0.83132	-6.84148
CDV3	0.0446228	4.94154	0.560016	0.576152	0.782077	-6.78545
GRIA4	0.044572	4.46497	0.426591	0.670177	0.840416	-6.85093
SCML4	0.0444936	4.88951	0.509294	0.611158	0.805071	-6.81242
MCAM	0.04449	5.48816	0.629093	0.530071	0.748146	-6.74461
CARD16	0.0444833	4.42694	0.433853	0.664905	0.837541	-6.84782
SRPK2	0.0444602	5.1445	0.574813	0.566122	0.775057	-6.7771
MTMR12	0.0443928	4.88216	0.52887	0.597535	0.797003	-6.80231
ACSL3	0.0442886	4.76259	0.468106	0.640264	0.824164	-6.83245
SNRPD1	0.0442545	5.26116	0.416749	0.677349	0.845433	-6.85506
NUP62	0.044231	4.70883	0.546488	0.585395	0.787842	-6.79289
RHBDD1	0.0442267	4.62515	0.51489	0.60725	0.803397	-6.80957
TFAP4	0.0441363	4.62436	0.492661	0.622841	0.812189	-6.82071
FHIT	0.044136	4.43288	0.384494	0.701058	0.858232	-6.86792
SLC13A3	0.0440404	4.42322	0.388977	0.697744	0.856731	-6.86619
NOS2	0.0440316	4.45162	0.443959	0.657596	0.833475	-6.8434
AKAP14	0.0440015	4.73868	0.485048	0.628221	0.816214	-6.82441
GGT6	0.0439867	4.28281	0.38044	0.704059	0.859863	-6.86946
CABLES1	0.0439747	4.92783	0.456946	0.648251	0.828485	-6.83758
PRKACA	0.0439219	4.89287	0.56082	0.575605	0.781799	-6.785
TMEM39A	0.0438728	4.58717	0.451918	0.651862	0.830418	-6.83986
PATJ	0.0438434	5.44792	0.595009	0.552571	0.765031	-6.76535
RFX3	0.0438387	4.44795	0.457422	0.647909	0.82846	-6.83737
DUX5	0.0438262	4.82536	0.525765	0.599687	0.798193	-6.80394
SERPINB2	0.043772	4.089	0.332183	0.740131	0.877836	-6.88658
XKR7	0.0437427	4.30435	0.367089	0.713976	0.865209	-6.87443
REV3L	0.0436968	4.66288	0.450111	0.653162	0.830827	-6.84067
PSMF1	0.043628	4.99435	0.567984	0.57074	0.778552	-6.78098
CPT2	0.043605	4.43733	0.482913	0.629734	0.817138	-6.82544
H2BC10	0.0436047	4.13811	0.364526	0.715886	0.865942	-6.87537
GLIS3	0.0435471	4.80191	0.450004	0.653239	0.830827	-6.84072
BCL7B	0.0435374	4.84608	0.566646	0.571647	0.779114	-6.78173
ECHDC2	0.0435308	5.30443	0.578427	0.563686	0.773286	-6.77502
WTAP	0.0434073	5.48755	0.666014	0.506239	0.731466	-6.72085
ADH5	0.0433956	5.24541	0.5927	0.554112	0.765571	-6.76671
COMMD6	0.0433891	5.30939	0.455069	0.649598	0.829095	-6.83843
HYI	0.0432893	5.35989	0.611402	0.54169	0.757869	-6.75552
POLD2	0.043133	4.62328	0.44097	0.659754	0.834728	-6.84472
KRBOX4	0.0430812	4.91344	0.478356	0.632966	0.819256	-6.82762
MEI4	0.0430073	4.35968	0.453617	0.650641	0.829758	-6.83909
CCNG2	0.0430003	4.88205	0.510229	0.610504	0.804932	-6.81195
ZC3H13	0.0429514	4.72467	0.525797	0.599664	0.798193	-6.80392
PRKAR2A	0.0428985	4.48003	0.506595	0.613048	0.806322	-6.81378
IMPDH2	0.0428962	5.62862	0.489939	0.624763	0.814084	-6.82204
LMBR1L	0.0428668	4.44147	0.464296	0.642986	0.82596	-6.83421
FAM240C	0.04281	4.6165	0.478162	0.633105	0.819256	-6.82771
RO60	0.0428007	4.59071	0.511143	0.609866	0.804603	-6.81148
DOCK7	0.0427215	4.74304	0.457282	0.64801	0.82846	-6.83743
AK6	0.0426505	4.44395	0.499828	0.617795	0.808848	-6.81717
ADSS2	0.0425786	5.23462	0.538975	0.590557	0.791713	-6.79695
TRIM27	0.0425759	5.09046	0.577072	0.564599	0.774089	-6.7758
CD1E	0.0425614	5.21681	0.562754	0.574289	0.780996	-6.78392
C11orf68	0.0424936	4.42054	0.420231	0.674809	0.842931	-6.85361
CCNY	0.0424784	5.06755	0.530226	0.596597	0.796446	-6.8016
TTC14	0.0424757	4.48626	0.451969	0.651826	0.830418	-6.83983
IMP4	0.0424299	4.69044	0.463814	0.643331	0.826144	-6.83444
SMPD4	0.0423679	4.98481	0.561972	0.574821	0.781162	-6.78435
C1orf115	0.0422947	4.39654	0.447277	0.655203	0.83198	-6.84193
SNAP25	0.0422846	4.76759	0.464422	0.642896	0.82596	-6.83416
PRPF40B	0.0422479	4.7316	0.412824	0.680218	0.846394	-6.85668
LTB4R2	0.0422313	4.51579	0.460831	0.645466	0.827427	-6.83581
RNF4	0.0421272	5.00625	0.593712	0.553436	0.76538	-6.76612
SRPRA	0.042117	5.17422	0.470436	0.638602	0.822965	-6.83136
NIFK	0.0420861	4.51842	0.46341	0.64362	0.826386	-6.83462
D2HGDH	0.041851	5.07546	0.492007	0.623303	0.812566	-6.82103
SNAP23	0.0417347	5.4792	0.618325	0.537128	0.755039	-6.75129
TENT2	0.0417132	4.4098	0.423547	0.672393	0.841515	-6.85222
ZSWIM8	0.0415271	4.51492	0.503834	0.614982	0.807276	-6.81517
MAT2A	0.0415212	6.50013	0.35941	0.719702	0.867446	-6.87721
ZKSCAN3	0.0414491	4.91487	0.503455	0.615249	0.807276	-6.81536
MAPKAPK5	0.0414402	4.94658	0.552964	0.580961	0.78456	-6.78935
TMEM117	0.0414093	5.11084	0.472911	0.636839	0.821365	-6.8302
THUMPD1	0.0413842	4.71374	0.475653	0.634888	0.820755	-6.8289
BRD8	0.0413817	4.83614	0.572196	0.56789	0.776122	-6.77859
IRF3	0.041352	5.3862	0.55566	0.579121	0.783306	-6.78786
FEM1B	0.0413308	4.78361	0.570065	0.569331	0.777529	-6.7798
ARL15	0.0413197	4.4267	0.434899	0.664147	0.836951	-6.84737
EFCAB13	0.0412993	4.70307	0.495638	0.620743	0.811368	-6.81925
DDT	0.0412779	5.97209	0.627497	0.531114	0.748731	-6.74561
PDE1B	0.0412587	4.35418	0.34362	0.731526	0.872894	-6.88273
WDR61	0.0412481	4.91438	0.584927	0.559315	0.769587	-6.77126
GOLGA1	0.0411865	4.57102	0.452409	0.651509	0.830304	-6.83964
GMEB2	0.041184	4.58142	0.482885	0.629753	0.817138	-6.82545
TSNAX	0.0411501	4.48349	0.461519	0.644973	0.82725	-6.83549
PIP4K2A	0.0411492	4.90488	0.410573	0.681865	0.847768	-6.8576
PRKCZ	0.0411383	5.39216	0.57425	0.566502	0.775235	-6.77742
HTR2C	0.0411169	4.65433	0.493663	0.622135	0.811828	-6.82022
RPTOR	0.0410995	4.51009	0.451334	0.652282	0.830617	-6.84012
CHERP	0.0410237	4.64702	0.469617	0.639187	0.823493	-6.83174
GTF3C2	0.0409966	4.77996	0.444891	0.656923	0.833156	-6.84299
KMT2C	0.0409834	4.78592	0.443565	0.65788	0.833486	-6.84358
FOXD4L5	0.0409465	4.4988	0.437511	0.662255	0.836429	-6.84623
ZNF197	0.0408395	4.43448	0.427979	0.669168	0.839662	-6.85034
LONP1	0.0408024	4.8747	0.515177	0.60705	0.803358	-6.80942
DEK	0.0407908	5.11567	0.576841	0.564754	0.77419	-6.77594
RRAGA	0.0407131	6.0174	0.653394	0.514321	0.736914	-6.72912
SNRPA	0.0407044	5.00945	0.500961	0.616999	0.808479	-6.81661
TOMM40	0.040557	4.75241	0.451144	0.652418	0.830679	-6.8402
FBH1	0.0405337	5.32687	0.601484	0.54826	0.761248	-6.7615
EIF2S3B	0.0404962	5.94269	0.505805	0.613601	0.806825	-6.81418
CSGALNACT2	0.0404477	4.41429	0.400981	0.688901	0.850805	-6.86148
RMDN1	0.0404477	4.62589	0.519943	0.603731	0.800939	-6.80697
UBL7	0.0404304	4.55307	0.536845	0.592025	0.792585	-6.79808
MAN2C1	0.0404045	4.91634	0.431883	0.666334	0.838671	-6.84867
PLEKHA6	0.0403648	4.68272	0.426037	0.670581	0.840416	-6.85116
RNASEL	0.040364	4.42126	0.421588	0.673819	0.84214	-6.85304
GTF2A1	0.0403069	4.6811	0.4573	0.647997	0.82846	-6.83742
TNFSF14	0.0402899	4.37404	0.366553	0.714375	0.865334	-6.87463
COPB1	0.0402838	5.15068	0.523868	0.601003	0.799165	-6.80493
NCK2	0.0401836	5.32344	0.632043	0.528146	0.747	-6.74276
UBIAD1	0.0401832	4.52223	0.435842	0.663464	0.836769	-6.84696
DPH2	0.0401731	4.69222	0.502199	0.61613	0.807788	-6.81599
MTFR1L	0.0401646	4.49125	0.46558	0.642068	0.825537	-6.83362
HDAC8	0.0400795	4.60588	0.484389	0.628688	0.816445	-6.82473
GOSR2	0.0400303	4.64308	0.510005	0.610661	0.804932	-6.81206
ASB6	0.0400209	4.7367	0.465558	0.642084	0.825537	-6.83363
SPNS1	0.0399858	4.92046	0.52912	0.597362	0.796905	-6.80218
HEATR3	0.0398729	4.60371	0.456255	0.648747	0.828485	-6.8379
KHDRBS3	0.0398713	5.45	0.52606	0.599482	0.798193	-6.80379
SLC25A45	0.0398279	4.22851	0.377883	0.705955	0.860625	-6.87043
C17orf97	0.0398125	4.62866	0.414946	0.678667	0.845693	-6.85581
SFRP1	0.0397628	4.3522	0.353381	0.724209	0.869327	-6.87935
EIF4A2	0.0397445	6.55096	0.519016	0.604375	0.801504	-6.80745
HDAC7	0.0396723	5.03176	0.429222	0.668265	0.839087	-6.84981
PDGFA	0.0395901	4.67998	0.404634	0.686218	0.849222	-6.86001
CNOT4	0.0395406	5.05475	0.484372	0.6287	0.816445	-6.82474
WNT2	0.0395346	4.55128	0.397918	0.691153	0.85263	-6.86269
PRRC1	0.0394512	5.0031	0.495573	0.620789	0.811368	-6.81928
RNF121	0.0394271	4.71967	0.381989	0.702912	0.859054	-6.86888
RNASE2	0.0394178	4.93122	0.396471	0.692218	0.853275	-6.86327
EIF4A3	0.0393479	5.42919	0.600001	0.549246	0.762138	-6.76238
SSRP1	0.0393199	5.49169	0.50026	0.617492	0.808675	-6.81696
LDLRAP1	0.0393127	4.54686	0.454785	0.649802	0.829136	-6.83856
GSTK1	0.0392937	5.84098	0.473176	0.63665	0.821365	-6.83007
KIAA1328	0.039243	4.32228	0.362114	0.717684	0.86673	-6.87624
KIRREL1	0.0390666	4.41526	0.405045	0.685917	0.849222	-6.85985
ATXN1L	0.0390418	4.47632	0.441241	0.659558	0.834728	-6.8446
PIGBOS1	0.0389929	4.51914	0.439313	0.660952	0.835796	-6.84545
SELENOO	0.0389929	4.78769	0.486847	0.626948	0.815516	-6.82354
ACBD3	0.0388782	4.99993	0.400367	0.689352	0.851008	-6.86172
ZFYVE26	0.0387717	4.42305	0.4312	0.666829	0.838851	-6.84896
DENND6B	0.0387714	4.49931	0.422049	0.673483	0.84191	-6.85285
FH	0.0387076	4.79137	0.425929	0.670659	0.840416	-6.85121
SPATA7	0.0386859	4.43338	0.394667	0.693547	0.853926	-6.86398
POLR1D	0.0386726	5.04447	0.468663	0.639867	0.823996	-6.83219
FBXO11	0.0386176	4.81207	0.542161	0.588366	0.790263	-6.79523
CDKN1B	0.0385989	4.91219	0.508691	0.61158	0.805177	-6.81273
HSPBAP1	0.0385806	4.78276	0.445651	0.656375	0.832908	-6.84266
PNRC2	0.0385438	5.54592	0.512035	0.609242	0.804231	-6.81103
CASP8AP2	0.0385378	4.56375	0.441235	0.659562	0.834728	-6.8446
OR4F4	0.0385039	4.68936	0.429757	0.667877	0.838851	-6.84958
PLA2G4D	0.0384386	4.68571	0.414534	0.678967	0.845693	-6.85598
TRAPPC14	0.0383114	4.5353	0.412413	0.680519	0.846479	-6.85685
HLF	0.0382552	4.6114	0.433948	0.664836	0.837541	-6.84778
DUSP9	0.0382493	5.35178	0.425534	0.670947	0.840639	-6.85138
TATDN2	0.0382243	4.57974	0.449646	0.653497	0.830842	-6.84088
KDM3B	0.0382041	5.08407	0.578586	0.563579	0.773252	-6.77493
ZNF789	0.0381704	4.61809	0.419816	0.675111	0.843197	-6.85378
CLBA1	0.0380956	4.31271	0.314544	0.753465	0.884836	-6.89226
MLIP	0.0380589	4.64396	0.414257	0.67917	0.845693	-6.85609
PARP14	0.037953	4.50745	0.440038	0.660428	0.835356	-6.84513
DLD	0.0379179	4.76155	0.489335	0.625189	0.81435	-6.82234
TRIB2	0.0378588	4.60126	0.443972	0.657586	0.833475	-6.8434
GPR39	0.0378567	4.51818	0.389876	0.697081	0.856249	-6.86585
SLC45A2	0.0378563	4.61606	0.316983	0.751617	0.884459	-6.89149
C11orf52	0.0378191	4.44634	0.358271	0.720553	0.867696	-6.87762
PTPN12	0.0377543	5.08454	0.466046	0.641736	0.825426	-6.8334
RLIM	0.03775	4.74819	0.53132	0.59584	0.795773	-6.80102
NegProbe-WTX	0.0377335	3.97602	0.692	0.489812	0.720074	-6.70331
ZNF263	0.0377287	4.5211	0.448243	0.654507	0.83132	-6.8415
CHRM2	0.037534	4.35728	0.365641	0.715054	0.865491	-6.87496
MED16	0.0375237	5.05233	0.468604	0.639909	0.823996	-6.83221
NRP2	0.0375082	4.31365	0.345867	0.729839	0.872322	-6.88196
TMF1	0.0373817	5.16205	0.536247	0.592438	0.792731	-6.7984
SLC7A6	0.0373472	4.6257	0.40574	0.685406	0.849146	-6.85956
TBC1D22A	0.0373357	5.65696	0.574804	0.566128	0.775057	-6.7771
LDHB	0.037335	4.86482	0.334752	0.738195	0.876958	-6.88573
GABRR2	0.03732	4.41587	0.3626	0.717321	0.86673	-6.87606
C3orf22	0.037049	4.55674	0.380358	0.70412	0.859863	-6.8695
FUBP1	0.0370383	5.5753	0.551002	0.582303	0.785473	-6.79043
GRIK3	0.037013	4.54758	0.400461	0.689283	0.851008	-6.86168
FBN1	0.0370095	4.36142	0.377553	0.7062	0.860625	-6.87055
ERCC5	0.0369837	4.92114	0.437882	0.661987	0.836394	-6.84607
RUNX1	0.0369507	5.60923	0.38341	0.70186	0.858722	-6.86834
PI4K2B	0.0369472	4.60478	0.457435	0.6479	0.82846	-6.83736
CHST5	0.0368726	4.23711	0.284391	0.776431	0.895627	-6.90125
CAMTA1	0.0368435	4.75339	0.505348	0.613921	0.807022	-6.81441
FAM110A	0.0367925	4.4033	0.359008	0.720002	0.867532	-6.87735
AQP8	0.036787	4.15895	0.340785	0.733655	0.874551	-6.8837
SREBF2	0.0367572	5.86778	0.43116	0.666859	0.838851	-6.84898
GCLC	0.0367224	5.00923	0.467345	0.640808	0.824464	-6.8328
PRAMEF10	0.0365502	4.86234	0.442653	0.658539	0.833749	-6.84398
TMEM234	0.0365364	4.79602	0.444345	0.657317	0.833431	-6.84323
ALG3	0.0364304	4.90627	0.450419	0.65294	0.830827	-6.84053
ERICH1	0.036412	4.30112	0.366131	0.714689	0.865381	-6.87478
KCNH1	0.0363913	5.07244	0.351357	0.725724	0.870062	-6.88006
HES7	0.0363403	4.54985	0.426692	0.670104	0.840416	-6.85089
COG3	0.0363232	4.65803	0.37886	0.70523	0.860557	-6.87006
OR2T11	0.036275	4.34836	0.34555	0.730077	0.872322	-6.88207
CUL9	0.0362709	4.45271	0.347233	0.728814	0.871751	-6.88149
TTR	0.0362518	5.18226	0.295551	0.767908	0.891038	-6.89803
CCSER1	0.036215	4.62902	0.362134	0.717669	0.86673	-6.87623
SEMA5B	0.0361525	4.46858	0.362051	0.717731	0.86673	-6.87626
MTM1	0.0361381	4.37919	0.379508	0.70475	0.860409	-6.86982
MASTL	0.0361108	4.77245	0.434993	0.664079	0.836951	-6.84733
SMARCE1	0.0360818	5.90279	0.558253	0.577353	0.782462	-6.78643
ACSM5	0.0360571	4.59075	0.324646	0.745819	0.881726	-6.88905
COMMD7	0.0360313	4.65239	0.461795	0.644775	0.82725	-6.83537
INTS8	0.036025	4.83097	0.443931	0.657616	0.833475	-6.84342
TK1	0.0359997	5.1417	0.425439	0.671015	0.840639	-6.85142
RBCK1	0.0359634	6.08595	0.690798	0.490566	0.72022	-6.70414
CYP2C9	0.0359315	4.57426	0.334919	0.738069	0.876958	-6.88567
TAF6	0.0359296	4.85186	0.401678	0.688389	0.850734	-6.8612
CCDC124	0.0359022	4.53431	0.382975	0.702182	0.858722	-6.8685
CDR2L	0.0358839	5.13453	0.365042	0.7155	0.865804	-6.87518
NAA60	0.0358798	4.44757	0.431758	0.666424	0.838671	-6.84872
SRD5A1	0.0358371	4.69907	0.43708	0.662568	0.836429	-6.84642
SLC39A5	0.0358075	4.07811	0.267056	0.789726	0.903953	-6.90601
IPO5	0.0357939	5.56684	0.622436	0.534428	0.751831	-6.74875
CLASP1	0.0357813	4.75095	0.453759	0.650539	0.829758	-6.83903
DDRGK1	0.0357292	5.3042	0.495984	0.6205	0.811368	-6.81908
VDR	0.0357122	5.61219	0.474967	0.635375	0.820776	-6.82923
PRKAR2B	0.0356999	4.48912	0.333334	0.739263	0.877394	-6.8862
CALU	0.0356506	4.95117	0.453031	0.651062	0.830071	-6.83936
FAM193A	0.0356454	4.56101	0.460025	0.646043	0.827809	-6.83618
LDLRAD4	0.0356186	4.45654	0.352307	0.725013	0.869571	-6.87973
FOXK2	0.0355795	4.38156	0.374923	0.708151	0.861442	-6.87154
ADAMTS13	0.0355565	4.50909	0.349539	0.727086	0.870971	-6.88069
BTBD7	0.0355433	4.43596	0.377288	0.706396	0.860749	-6.87065
EFR3A	0.035465	4.81826	0.40815	0.68364	0.848684	-6.85859
WDR44	0.0354612	4.53492	0.391266	0.696054	0.855658	-6.86531
CYP2F1	0.0354495	4.46253	0.313622	0.754164	0.885021	-6.89255
ZC3H7A	0.0353483	5.05919	0.434717	0.664279	0.836976	-6.84745
GTF3C1	0.035326	4.85306	0.422448	0.673193	0.84191	-6.85268
TIMM23B	0.035323	5.16464	0.467337	0.640814	0.824464	-6.8328
ARAP2	0.0353155	4.45639	0.323506	0.746681	0.882098	-6.88941
TUSC2	0.0352798	5.2714	0.378404	0.705568	0.860625	-6.87023
DYM	0.0352223	4.41521	0.361292	0.718297	0.86697	-6.87653
SEMA4D	0.0351716	4.48961	0.384498	0.701055	0.858232	-6.86792
SOX11	0.0351668	4.49052	0.414335	0.679113	0.845693	-6.85606
ALB	0.035139	4.4849	0.284942	0.77601	0.89559	-6.9011
PNPLA8	0.0351047	4.39918	0.376648	0.706871	0.860949	-6.87089
MRPL47	0.0350482	4.62159	0.404243	0.686505	0.849338	-6.86017
TTLL9	0.0349984	4.49309	0.351827	0.725372	0.869838	-6.87989
CTH	0.0349837	4.556	0.360822	0.718648	0.867172	-6.8767
CGRRF1	0.0348946	5.75538	0.561832	0.574916	0.781162	-6.78443
KCNQ1	0.0347967	5.07918	0.337315	0.736265	0.876333	-6.88487
ERMP1	0.0347364	4.65198	0.353916	0.723808	0.869245	-6.87916
COG8	0.0346655	4.49499	0.378113	0.705784	0.860625	-6.87034
HAS1	0.0346078	4.48916	0.341829	0.732871	0.874277	-6.88335
MAP2K7	0.0345743	4.96576	0.435453	0.663746	0.836769	-6.84713
C7orf50	0.0345436	4.73988	0.36057	0.718836	0.867177	-6.87679
LMBRD2	0.0345313	4.74575	0.346107	0.729659	0.87232	-6.88188
NKTR	0.0345282	4.91303	0.434866	0.664171	0.836951	-6.84738
HEY2	0.0345106	4.42737	0.331485	0.740657	0.878139	-6.88681
ANKRD13A	0.0345037	4.44423	0.365298	0.71531	0.865689	-6.87508
ARL17B	0.0344611	4.7934	0.415889	0.677978	0.845693	-6.85542
SRY	0.034407	4.34444	0.317678	0.751091	0.88428	-6.89127
ATRN	0.0343787	4.78335	0.415255	0.67844	0.845693	-6.85568
RBM25	0.0343166	4.72305	0.38319	0.702023	0.858722	-6.86842
SEC11C	0.0342964	4.50602	0.332453	0.739927	0.877815	-6.88649
QSOX2	0.034261	4.49077	0.388096	0.698395	0.857212	-6.86654
PRKX	0.0342508	4.42063	0.320126	0.749237	0.882873	-6.8905
MFN1	0.0342299	4.47643	0.39908	0.690298	0.851909	-6.86223
RNASE10	0.0341949	4.38002	0.335675	0.7375	0.876809	-6.88542
MACO1	0.0341506	5.0563	0.414379	0.679081	0.845693	-6.85604
MRPL27	0.034112	4.98904	0.35878	0.720173	0.86757	-6.87743
CDC37L1	0.0340673	4.67041	0.381995	0.702907	0.859054	-6.86887
ZNF160	0.0339847	5.35501	0.41652	0.677517	0.84553	-6.85515
GLYR1	0.0339449	5.01163	0.447315	0.655175	0.83198	-6.84192
FAM83E	0.0339326	5.39165	0.370487	0.711447	0.86356	-6.87318
CDK5	0.0339306	4.40005	0.33147	0.740668	0.878139	-6.88682
PTH2R	0.0339002	4.75403	0.333805	0.738908	0.877268	-6.88604
NEMF	0.0338928	5.49335	0.497667	0.619315	0.810388	-6.81824
ANAPC5	0.0338823	4.88797	0.396857	0.691934	0.853036	-6.86311
LMTK2	0.033881	4.74187	0.419256	0.67552	0.843484	-6.85402
DCAF4	0.0338528	4.5819	0.389542	0.697327	0.85633	-6.86598
TINF2	0.0338466	4.61527	0.3541	0.723671	0.869245	-6.87909
TAF15	0.0338374	5.67617	0.459508	0.646414	0.827946	-6.83642
RAD9A	0.0338311	4.4657	0.332726	0.739721	0.877681	-6.8864
BDP1	0.0338049	4.50261	0.415381	0.678349	0.845693	-6.85563
TWF2	0.0337694	4.58311	0.395163	0.693182	0.853926	-6.86378
SLC5A9	0.0337434	4.50989	0.338456	0.735407	0.876078	-6.88449
SYT5	0.0337422	4.65401	0.347553	0.728574	0.871751	-6.88138
SCGB2B2	0.033713	4.83782	0.373862	0.708939	0.861966	-6.87193
H2BC17	0.0336916	4.60786	0.267096	0.789695	0.903953	-6.906
WIZ	0.0336153	4.53184	0.324068	0.746256	0.881998	-6.88923
ADAT2	0.0336095	4.68885	0.354386	0.723456	0.869245	-6.87899
MIEF1	0.0335809	4.64752	0.408802	0.683162	0.848684	-6.85832
DPY19L4	0.0335511	4.73213	0.375323	0.707854	0.861303	-6.87139
KDF1	0.033539	4.71665	0.423272	0.672592	0.841564	-6.85233
SLC35E2B	0.0334855	4.68262	0.381399	0.703348	0.859254	-6.8691
SLC2A4RG	0.0334453	4.93303	0.443804	0.657707	0.833478	-6.84347
TAF12	0.0334432	4.78836	0.463795	0.643344	0.826144	-6.83445
CFDP1	0.0334138	4.72485	0.381432	0.703324	0.859254	-6.86909
RNF19A	0.0334088	5.22995	0.456324	0.648697	0.828485	-6.83787
GPR149	0.0333693	4.76319	0.391983	0.695526	0.855231	-6.86503
DDX19B	0.0333103	4.44618	0.393647	0.694299	0.854213	-6.86438
MCTP1	0.0332266	4.51451	0.327594	0.743592	0.880172	-6.88809
CXXC4	0.0332254	4.68034	0.363402	0.716723	0.866495	-6.87577
NRG1	0.0331852	4.46168	0.375764	0.707527	0.861196	-6.87122
TMEM219	0.0331849	5.10567	0.43179	0.666401	0.838671	-6.84871
SLC2A5	0.0331673	4.70903	0.356564	0.721828	0.867931	-6.87822
DPH3	0.0330899	4.65139	0.37905	0.705089	0.860557	-6.86999
IBTK	0.0329421	4.43967	0.345243	0.730307	0.872322	-6.88218
DIDO1	0.0329419	4.95504	0.424718	0.67154	0.841073	-6.85172
ENGASE	0.0329135	4.78715	0.376575	0.706925	0.860949	-6.87092
EIF3M	0.0328809	5.0398	0.372903	0.709651	0.862045	-6.87229
STX8	0.0328523	4.6342	0.364802	0.71568	0.865804	-6.87527
SLC25A22	0.0328306	4.46624	0.373018	0.709566	0.862045	-6.87225
MTAP	0.0327926	5.93758	0.494113	0.621818	0.811828	-6.82
SECISBP2	0.0327575	4.66175	0.404272	0.686484	0.849338	-6.86016
AGAP9	0.0327537	5.64578	0.411834	0.680942	0.846894	-6.85709
SLC30A4	0.0327505	4.90894	0.386268	0.699746	0.857811	-6.86724
PRDX4	0.0327082	4.94336	0.35853	0.720359	0.867684	-6.87752
GLYATL3	0.0327049	4.69186	0.352715	0.724707	0.869571	-6.87958
IKZF5	0.0326836	4.41878	0.393597	0.694336	0.854213	-6.8644
ZNF440	0.0326457	4.80929	0.424088	0.671999	0.84136	-6.85199
ACSS2	0.0326368	5.27374	0.348787	0.727649	0.871256	-6.88095
VAMP4	0.0326335	4.52062	0.327888	0.743371	0.88002	-6.88799
GRB10	0.0326039	4.32341	0.329187	0.74239	0.87939	-6.88757
MED28	0.0325594	4.966	0.386918	0.699266	0.857811	-6.86699
SPATA20	0.032507	4.71589	0.313566	0.754207	0.885021	-6.89257
LCE1D	0.0324255	5.90916	0.556973	0.578225	0.78288	-6.78714
SDHAF4	0.0323287	4.4082	0.3172	0.751452	0.884459	-6.89143
THBS4	0.0322009	4.90067	0.355384	0.72271	0.868743	-6.87864
EXOSC4	0.0319998	4.46838	0.308274	0.758224	0.886129	-6.89421
USP3	0.0319866	5.51767	0.517009	0.605773	0.802906	-6.80848
ATXN7L3	0.0319762	5.31619	0.494439	0.621588	0.811714	-6.81984
PRRC2C	0.0319692	5.14681	0.352581	0.724808	0.869571	-6.87963
BRD7	0.0319466	4.54307	0.360861	0.718618	0.867172	-6.87669
SLC3A2	0.0318591	5.06427	0.375355	0.70783	0.861303	-6.87138
ZCWPW2	0.0318422	4.38763	0.31532	0.752877	0.884638	-6.89202
PDPR	0.0318246	4.31701	0.281441	0.778689	0.89694	-6.90208
UBE2E3	0.0317784	4.66673	0.352248	0.725057	0.869571	-6.87975
GANAB	0.031748	5.7604	0.394796	0.693452	0.853926	-6.86393
FAM243A	0.0316788	4.33405	0.258397	0.79639	0.907046	-6.90828
MORN1	0.0316556	4.42431	0.347728	0.728443	0.871749	-6.88132
CRTAP	0.031562	4.96437	0.391477	0.695899	0.855578	-6.86522
ARMCX3	0.0315391	4.70046	0.357693	0.720984	0.867931	-6.87782
PIWIL3	0.0315339	4.62271	0.313693	0.754111	0.885021	-6.89253
ERLEC1	0.0314963	4.95501	0.378774	0.705294	0.860557	-6.87009
YTHDF1	0.0314438	4.69996	0.413896	0.679434	0.845748	-6.85624
TGM4	0.0314097	4.55422	0.32956	0.742108	0.879187	-6.88745
HCST	0.0313851	4.63923	0.34731	0.728757	0.871751	-6.88147
MYZAP	0.0313577	4.33356	0.287995	0.773676	0.894036	-6.90023
DDAH1	0.0313271	5.49362	0.384113	0.701339	0.858354	-6.86807
ARL6IP4	0.0312471	6.22808	0.449222	0.653802	0.830842	-6.84107
THOC5	0.030913	4.528	0.345366	0.730215	0.872322	-6.88214
DCBLD2	0.0308728	4.47712	0.319921	0.749392	0.882873	-6.89056
PRMT1	0.0308019	5.32569	0.377603	0.706162	0.860625	-6.87053
IFRD1	0.030797	4.62991	0.322884	0.747151	0.882098	-6.88961
GALNT11	0.0307291	5.12231	0.396949	0.691866	0.853036	-6.86308
SLC30A6	0.0307174	4.50021	0.366155	0.714671	0.865381	-6.87477
PRR12	0.0306597	4.74313	0.33938	0.734712	0.875589	-6.88418
ATP5MG	0.0306494	6.57922	0.542565	0.588088	0.790115	-6.79501
STEAP3	0.0306304	5.16838	0.268794	0.78839	0.9033	-6.90555
FNDC3A	0.0306146	5.04471	0.368104	0.71322	0.864823	-6.87406
ANKRD13D	0.0305825	4.58605	0.340899	0.73357	0.874551	-6.88366
LBX1	0.0305533	5.36177	0.389754	0.697171	0.856249	-6.86589
RBP1	0.0305167	4.66765	0.285152	0.775849	0.89559	-6.90104
WNT10A	0.0303526	4.57231	0.295312	0.76809	0.891038	-6.8981
ST20	0.0303415	4.61764	0.39699	0.691837	0.853036	-6.86306
USP15	0.0302984	4.97585	0.356643	0.721769	0.867931	-6.8782
BPIFB4	0.0301042	4.77826	0.323819	0.746444	0.882098	-6.88931
FAM20B	0.0301024	4.68186	0.321411	0.748265	0.882265	-6.89009
SUCLG1	0.0300848	5.31174	0.394026	0.69402	0.854213	-6.86423
SIGLEC6	0.0300827	4.42105	0.26728	0.789554	0.903953	-6.90595
SHPRH	0.0300509	4.73834	0.365769	0.714959	0.865486	-6.87491
SLC35E2A	0.0300286	4.74213	0.336081	0.737194	0.87668	-6.88529
MRTO4	0.0299684	4.44463	0.334064	0.738713	0.877146	-6.88596
XYLB	0.0299335	4.36627	0.316528	0.751961	0.884499	-6.89164
THOP1	0.029785	5.29387	0.401392	0.688599	0.850734	-6.86131
EREG	0.0297752	4.60744	0.298226	0.765868	0.889915	-6.89724
TSPAN2	0.0297563	4.6409	0.279673	0.780043	0.897877	-6.90258
TENT4A	0.0297115	4.39763	0.334807	0.738154	0.876958	-6.88571
SOCS7	0.0296317	4.35724	0.31587	0.752461	0.88456	-6.89185
H3C8	0.0296163	4.2026	0.235883	0.813787	0.915898	-6.91382
PRRT2	0.0295753	4.47153	0.281957	0.778295	0.896849	-6.90194
MAB21L2	0.0295259	4.77019	0.328008	0.743279	0.88002	-6.88795
RESP18	0.029517	4.4256	0.318382	0.750558	0.883874	-6.89105
C8orf89	0.0294975	4.40402	0.249753	0.803058	0.910711	-6.91047
SP4	0.0293277	4.65127	0.334666	0.73826	0.876958	-6.88576
NOTCH4	0.0292457	4.42043	0.279949	0.779832	0.897744	-6.9025
C1R	0.0292222	4.31447	0.249334	0.803381	0.910859	-6.91057
PRPF38B	0.0292104	5.08339	0.346248	0.729553	0.872304	-6.88183
PARP8	0.029157	4.44512	0.319875	0.749427	0.882873	-6.89058
HUS1	0.0290513	5.04191	0.377661	0.706119	0.860625	-6.87051
SPAG7	0.0290228	4.4906	0.349457	0.727147	0.870971	-6.88072
ARMC1	0.0289998	4.34874	0.251652	0.801592	0.909704	-6.90999
FAM3B	0.0289768	5.17516	0.324833	0.745678	0.881726	-6.88899
UBR4	0.0288575	4.81894	0.361635	0.718041	0.866933	-6.87641
CHTF8	0.0288187	4.87747	0.370091	0.711741	0.863585	-6.87333
CLPP	0.0287777	4.67162	0.344765	0.730666	0.872482	-6.88234
EPN1	0.0287498	6.16671	0.312837	0.75476	0.885021	-6.89279
ZNF136	0.0287114	4.56699	0.302842	0.762353	0.887749	-6.89586
TMEM126B	0.0286227	4.80112	0.344359	0.730971	0.872666	-6.88248
TTC7B	0.0286112	4.30692	0.246687	0.805426	0.912274	-6.91122
SLA	0.0285437	4.65507	0.30424	0.76129	0.887563	-6.89544
MRPS9	0.0284857	4.49891	0.311366	0.755876	0.885524	-6.89325
CXADR	0.0284768	5.6658	0.273358	0.784886	0.901583	-6.90432
RGS14	0.0284701	5.62954	0.430572	0.667285	0.838851	-6.84923
RAG1	0.028444	4.99117	0.363358	0.716756	0.866495	-6.87579
ZNF787	0.0284349	5.25296	0.385575	0.700259	0.857921	-6.86751
GBE1	0.0282813	4.49209	0.310303	0.756683	0.885893	-6.89358
STAMBP	0.0282332	5.50814	0.471526	0.637826	0.822189	-6.83085
ZNF470	0.0282148	4.59554	0.303478	0.76187	0.887563	-6.89567
UBA2	0.0282053	4.77484	0.319988	0.749341	0.882873	-6.89054
NUDT21	0.0280602	4.63024	0.29922	0.765111	0.889692	-6.89694
DDHD2	0.0280569	4.72284	0.360165	0.719138	0.86721	-6.87694
TOX4	0.027977	4.8967	0.378269	0.705668	0.860625	-6.87028
TNKS	0.0279508	4.84284	0.307575	0.758755	0.886129	-6.89442
NME2	0.0279349	6.9918	0.248098	0.804336	0.911613	-6.91088
TGFB1I1	0.0279292	4.64086	0.294797	0.768483	0.891308	-6.89825
RELT	0.0279065	4.47215	0.291023	0.771363	0.893112	-6.89935
SRSF11	0.0278842	5.6336	0.421035	0.674223	0.842533	-6.85327
ESRRA	0.0278839	4.56372	0.313393	0.754338	0.885021	-6.89262
NNT	0.0278754	4.63995	0.288475	0.773309	0.894036	-6.90009
CD33	0.0278695	4.39182	0.299655	0.76478	0.889526	-6.89681
NEURL1B	0.0278626	4.41084	0.288039	0.773642	0.894036	-6.90021
LRSAM1	0.0278401	4.727	0.370911	0.711132	0.863318	-6.87303
MRTFA	0.0277733	4.39612	0.288043	0.773639	0.894036	-6.90021
TTC37	0.0277572	4.71225	0.336077	0.737197	0.87668	-6.88529
CHM	0.0276549	4.9992	0.306382	0.759661	0.886458	-6.89478
PPP2R2D	0.0276312	5.4143	0.414725	0.678828	0.845693	-6.8559
FZD4	0.0274686	4.66146	0.263165	0.792719	0.905642	-6.90704
ZNF768	0.0274606	4.90259	0.306273	0.759744	0.886458	-6.89482
SLC12A6	0.0274485	4.5937	0.28824	0.773489	0.894036	-6.90016
NEO1	0.0274446	5.52729	0.406173	0.685089	0.849032	-6.85939
C8orf58	0.027436	4.44648	0.284159	0.776609	0.895671	-6.90132
UBXN2A	0.02742	5.01504	0.367049	0.714005	0.865209	-6.87445
WDR74	0.0274135	4.51652	0.305848	0.760068	0.886481	-6.89495
OR13D1	0.0273669	4.32116	0.242504	0.808661	0.913565	-6.91224
FN3K	0.0273622	4.61276	0.310626	0.756437	0.885753	-6.89348
ATP5ME	0.0272709	5.99868	0.321223	0.748407	0.882265	-6.89015
KPNB1	0.0272087	5.42394	0.357045	0.721468	0.867931	-6.87805
PPP1R42	0.0269301	4.39198	0.218991	0.8269	0.920416	-6.91765
SHFL	0.0269128	5.36183	0.359002	0.720006	0.867532	-6.87735
ACLY	0.0268789	5.08672	0.37957	0.704704	0.860409	-6.86979
FAM221B	0.0268242	4.503	0.269139	0.788125	0.9033	-6.90546
ZNF816	0.0268116	4.40904	0.26462	0.7916	0.905469	-6.90666
SLC7A5	0.0267751	4.34501	0.250271	0.802658	0.910695	-6.91034
NR1H2	0.0266985	4.96572	0.335508	0.737625	0.876847	-6.88548
CCSER2	0.0266885	5.37371	0.333627	0.739042	0.877316	-6.8861
HDAC6	0.0266079	5.01193	0.345845	0.729855	0.872322	-6.88197
GLS	0.0265593	4.74502	0.284748	0.776159	0.89559	-6.90115
FUNDC2	0.0265543	4.61446	0.245919	0.80602	0.912536	-6.91141
CLCA2	0.0265329	5.26956	0.311336	0.755899	0.885524	-6.89326
CPTP	0.0264868	5.11673	0.376236	0.707176	0.861033	-6.87105
SLC31A1	0.0264428	4.86002	0.310584	0.756469	0.885753	-6.89349
NOL12	0.0263881	4.55908	0.309852	0.757025	0.885961	-6.89372
TGFB3	0.0263871	4.60524	0.280973	0.779048	0.89706	-6.90221
SDAD1	0.0263828	4.46189	0.284333	0.776476	0.895627	-6.90127
CCDC88C	0.0263566	4.8722	0.323012	0.747054	0.882098	-6.88957
CFAP126	0.0263392	4.55262	0.296201	0.767412	0.890726	-6.89784
WRNIP1	0.0262829	4.71893	0.286163	0.775076	0.894997	-6.90075
FAM111A	0.0262641	4.80046	0.316202	0.752209	0.884499	-6.89174
SYTL1	0.0262588	5.25221	0.289055	0.772866	0.893954	-6.89992
SHOX2	0.0261719	4.55614	0.280498	0.779411	0.897369	-6.90235
SPRYD3	0.0261499	4.62044	0.301514	0.763364	0.888317	-6.89626
CLIC2	0.0261448	4.79967	0.268431	0.788669	0.903436	-6.90565
LUC7L2	0.0260419	5.17248	0.363558	0.716607	0.866495	-6.87572
RABGGTB	0.0260334	4.75325	0.307568	0.75876	0.886129	-6.89442
COX7A1	0.0260157	4.62189	0.268794	0.788391	0.9033	-6.90555
RBM22	0.0259986	4.59404	0.336049	0.737218	0.87668	-6.8853
ATP5PO	0.0259604	5.62882	0.281234	0.778848	0.89694	-6.90214
CDK5RAP2	0.0259456	4.50778	0.309108	0.75759	0.885961	-6.89395
PGR	0.0259121	4.57348	0.271402	0.786387	0.901973	-6.90485
GTPBP4	0.025869	5.02591	0.347876	0.728332	0.871727	-6.88127
UBE3C	0.0258687	4.68711	0.309954	0.756948	0.885961	-6.89369
FN1	0.025849	4.09499	0.20249	0.839758	0.926809	-6.92111
MYPOP	0.0258449	4.64656	0.291327	0.77113	0.893104	-6.89926
GPATCH3	0.02581	4.47656	0.29885	0.765393	0.889692	-6.89705
EPHB2	0.0257056	4.37946	0.249987	0.802877	0.910711	-6.91041
PEMT	0.0256896	4.37465	0.240777	0.809997	0.913969	-6.91266
IGHM	0.0255637	4.48756	0.207513	0.83584	0.924782	-6.92008
CMC1	0.0255186	4.7594	0.323196	0.746915	0.882098	-6.88951
DPYSL4	0.0254832	5.3311	0.341676	0.732986	0.874303	-6.8834
DDIT3	0.0254747	5.04417	0.290324	0.771896	0.893436	-6.89956
VEGFD	0.0253674	4.71185	0.254531	0.79937	0.908391	-6.90927
MRPS18C	0.0253022	4.41701	0.260757	0.794572	0.906624	-6.90767
FOXL2NB	0.0252493	4.42614	0.223401	0.823472	0.920145	-6.91667
SLCO1B1	0.0252122	5.13435	0.310612	0.756449	0.885753	-6.89349
CCDC184	0.0251547	4.5971	0.244346	0.807236	0.912818	-6.9118
STIM1	0.02515	4.6745	0.307995	0.758435	0.886129	-6.89429
SLC30A3	0.0251128	4.2917	0.223684	0.823252	0.920145	-6.91661
LARS1	0.0251024	5.18868	0.359487	0.719644	0.867446	-6.87718
ZNF302	0.0250603	4.49696	0.260653	0.794653	0.906624	-6.9077
PMPCB	0.0249735	4.91798	0.344222	0.731074	0.872666	-6.88253
MTRF1	0.024889	4.42663	0.205388	0.837497	0.925747	-6.92052
UTP11	0.0248818	4.52223	0.297586	0.766356	0.890153	-6.89743
CLK3	0.0248238	4.76325	0.302651	0.762499	0.887749	-6.89592
PPM1B	0.024733	5.25278	0.321051	0.748537	0.882265	-6.8902
MMGT1	0.024689	4.44301	0.228028	0.819878	0.919187	-6.91563
MON1B	0.0245894	5.16888	0.308126	0.758336	0.886129	-6.89425
HPS6	0.0245258	4.60017	0.258984	0.795938	0.907046	-6.90813
ATG4D	0.0244791	4.73536	0.322927	0.747119	0.882098	-6.8896
PAAF1	0.024401	4.40492	0.245115	0.806641	0.912818	-6.91161
CMPK1	0.0243913	5.62618	0.242696	0.808512	0.913565	-6.9122
POTEG	0.0243438	4.53843	0.220981	0.825353	0.920366	-6.91721
C9orf153	0.0243108	4.93841	0.274262	0.784192	0.901188	-6.90407
CYLC2	0.0242716	4.50371	0.235813	0.813841	0.915898	-6.91384
SNRPE	0.0242597	5.2514	0.322349	0.747555	0.882098	-6.88979
LGALS8	0.0242305	5.55669	0.3667	0.714265	0.865312	-6.87457
GOLGA8J	0.0242266	4.49979	0.227467	0.820314	0.919457	-6.91576
BCKDHB	0.0241962	4.54814	0.287413	0.774121	0.894331	-6.90039
BLOC1S6	0.0241136	5.45718	0.327957	0.743319	0.88002	-6.88797
SMIM7	0.0241033	4.52026	0.243899	0.807582	0.913099	-6.9119
ANKRD27	0.024099	4.25456	0.22244	0.824219	0.920304	-6.91689
PCARE	0.0240911	4.54332	0.219946	0.826157	0.920366	-6.91744
EIF3A	0.0240411	6.14412	0.30662	0.75948	0.886458	-6.89471
POTEE	0.024031	4.47046	0.224468	0.822643	0.920145	-6.91644
UXT	0.0240246	4.5462	0.27517	0.783496	0.900863	-6.90382
ZNF518A	0.0240115	4.88654	0.294145	0.76898	0.891462	-6.89844
CNNM3	0.0239373	5.204	0.313837	0.754001	0.885021	-6.89248
ABT1	0.0238888	5.07173	0.290236	0.771963	0.893436	-6.89958
PLG	0.0238036	4.37428	0.238123	0.812052	0.914976	-6.91329
ATP6V1E1	0.0237805	5.5598	0.348771	0.727661	0.871256	-6.88096
OAS3	0.0237578	4.22916	0.22905	0.819085	0.919072	-6.9154
DNAJC8	0.0236694	5.02944	0.32116	0.748455	0.882265	-6.89017
SMYD2	0.0236596	4.80959	0.310852	0.756266	0.885753	-6.89341
TTC30A	0.0235785	4.52216	0.265528	0.790901	0.905174	-6.90642
PUM1	0.0235303	5.16305	0.352679	0.724734	0.869571	-6.87959
IGFBP3	0.0235076	4.53279	0.220479	0.825743	0.920366	-6.91732
C8orf82	0.0234948	4.91206	0.251928	0.801378	0.909681	-6.90992
PRDM8	0.0233471	4.38671	0.214681	0.830254	0.922599	-6.91858
FAM3C	0.0232779	5.52768	0.348571	0.727812	0.871325	-6.88103
ATP6V1E2	0.0232357	4.41409	0.24465	0.807001	0.912818	-6.91172
RAB20	0.0232167	4.66635	0.297825	0.766174	0.890051	-6.89736
OXLD1	0.023188	4.70389	0.263845	0.792196	0.90557	-6.90686
LMBR1	0.0231879	4.66292	0.255922	0.798298	0.908006	-6.90891
TCEAL4	0.0229472	4.73621	0.241488	0.809447	0.913676	-6.91249
REL	0.0229199	4.50437	0.264342	0.791813	0.905469	-6.90673
PAM16	0.0227676	4.89051	0.312795	0.754792	0.885021	-6.89281
PBX2	0.0227487	4.86667	0.306799	0.759344	0.886458	-6.89466
ARMC9	0.0226854	4.28629	0.211291	0.832895	0.923363	-6.9193
UGDH	0.022684	5.2465	0.306297	0.759726	0.886458	-6.89481
SMAD1	0.0226461	4.92702	0.296959	0.766834	0.89038	-6.89761
DR1	0.0226386	4.97192	0.296271	0.767358	0.890726	-6.89782
HMGB2	0.0226209	4.99513	0.191422	0.848407	0.929969	-6.92328
RECQL5	0.0226098	4.6998	0.238891	0.811457	0.914549	-6.91311
PTGES2	0.0226017	4.76816	0.258713	0.796147	0.907046	-6.9082
ANKRD16	0.0225569	4.59987	0.240177	0.810461	0.914166	-6.9128
FCER2	0.0225353	4.39954	0.214981	0.830021	0.922599	-6.91851
KLHL24	0.0225346	4.75259	0.208851	0.834796	0.924213	-6.91981
GALE	0.0225144	5.62725	0.27564	0.783135	0.900667	-6.90369
SAP30BP	0.022443	4.77952	0.288955	0.772942	0.893954	-6.89995
CDC25B	0.0224147	4.53719	0.24249	0.808671	0.913565	-6.91225
OPRM1	0.0223872	4.56594	0.218964	0.826922	0.920416	-6.91765
GUF1	0.022378	4.58387	0.264546	0.791656	0.905469	-6.90668
WDR38	0.022315	4.42276	0.232986	0.816032	0.917162	-6.9145
SCRIB	0.022281	5.65576	0.303777	0.761642	0.887563	-6.89558
GABPB1	0.0222751	4.61278	0.231106	0.81749	0.918145	-6.91493
ZNF764	0.0221677	4.79425	0.263611	0.792375	0.90557	-6.90692
XRCC3	0.02214	4.40144	0.217432	0.828113	0.921308	-6.91798
TRIM61	0.0221138	4.61437	0.249041	0.803608	0.910977	-6.91064
SERPINE1	0.0220565	4.63924	0.193893	0.846474	0.929969	-6.92281
MRPL33	0.0220133	4.92383	0.274584	0.783945	0.901159	-6.90398
CNOT6L	0.0220025	4.59721	0.275335	0.783369	0.900826	-6.90378
CCDC47	0.0219187	6.08457	0.303848	0.761588	0.887563	-6.89555
EDC4	0.0219153	4.56412	0.249808	0.803015	0.910711	-6.91045
EAPP	0.0219069	4.59733	0.252428	0.800993	0.909563	-6.9098
CEP131	0.0218995	4.7053	0.211895	0.832424	0.923058	-6.91917
HSF1	0.0218576	4.87674	0.260269	0.794949	0.906743	-6.90779
ELP6	0.0217884	4.46061	0.244664	0.80699	0.912818	-6.91172
VWF	0.0217316	4.41004	0.220605	0.825645	0.920366	-6.91729
PAGE5	0.0217002	4.59438	0.23969	0.810839	0.914263	-6.91292
CNN1	0.0216736	5.26524	0.259387	0.795627	0.906969	-6.90802
CUL5	0.0216735	4.58561	0.213955	0.83082	0.922599	-6.91873
R3HDM4	0.0216562	5.99825	0.324191	0.746162	0.881998	-6.88919
SERINC1	0.0216486	6.01396	0.322509	0.747434	0.882098	-6.88974
SF3A1	0.0215847	4.87145	0.260131	0.795055	0.906754	-6.90783
H2AX	0.0215009	4.60615	0.243093	0.808205	0.91349	-6.9121
LAMTOR3	0.0214242	4.54054	0.234676	0.814722	0.916453	-6.9141
TANGO2	0.0214179	4.27007	0.240412	0.810279	0.914166	-6.91275
CAMLG	0.0213871	4.89056	0.263213	0.792682	0.905642	-6.90703
ARHGAP4	0.0213688	4.21336	0.126352	0.899592	0.956436	-6.93358
SFRP2	0.0213678	4.44041	0.201104	0.84084	0.927488	-6.92139
AMMECR1L	0.0213663	4.78396	0.268823	0.788368	0.9033	-6.90554
DNAH14	0.0213395	5.41878	0.258259	0.796497	0.907046	-6.90831
ODF3B	0.021322	4.60804	0.226832	0.820807	0.919791	-6.9159
RSRC2	0.021315	4.91369	0.270628	0.786981	0.902343	-6.90506
NDUFAF4	0.0212728	4.57628	0.216812	0.828596	0.921627	-6.91812
AIP	0.0212715	4.50014	0.238862	0.811479	0.914549	-6.91312
NCALD	0.0211927	4.43141	0.214389	0.830482	0.922599	-6.91864
PTOV1	0.0211481	5.55648	0.314382	0.753588	0.884836	-6.89231
TIPARP	0.0211133	4.71129	0.222883	0.823874	0.920304	-6.91679
CEBPB	0.0210851	5.64157	0.223334	0.823524	0.920145	-6.91669
H3-3B	0.021068	7.3442	0.223589	0.823326	0.920145	-6.91663
PNPLA4	0.0210673	4.76068	0.228326	0.819647	0.919146	-6.91557
FAM120A	0.0210571	6.37235	0.263598	0.792386	0.90557	-6.90693
PET100	0.0209154	5.48598	0.297111	0.766718	0.890355	-6.89757
PRKCSH	0.0208806	6.22053	0.286999	0.774437	0.894477	-6.90051
LCE3A	0.0207946	4.89136	0.24783	0.804543	0.911738	-6.91094
NAA15	0.0207241	4.38636	0.226476	0.821083	0.919872	-6.91599
CRIPT	0.020653	4.39779	0.209686	0.834145	0.924033	-6.91963
WRAP73	0.0206433	4.36575	0.180927	0.856625	0.933556	-6.92523
TSFM	0.0206375	4.69815	0.222153	0.824442	0.920304	-6.91695
VCAN	0.0206247	4.32423	0.126202	0.89971	0.956436	-6.9336
STT3A	0.0206215	5.01702	0.246598	0.805495	0.912274	-6.91125
WDR5B	0.0205944	4.91094	0.244834	0.806859	0.912818	-6.91168
CREB5	0.0205837	4.35683	0.192489	0.847572	0.929969	-6.92308
RAE1	0.0204496	4.42192	0.227758	0.820088	0.919313	-6.9157
MFSD12	0.0204352	4.61433	0.219647	0.82639	0.920416	-6.9175
SCGB1D2	0.0203745	5.41666	0.257311	0.797227	0.907377	-6.90856
NOP58	0.0203629	4.88136	0.251968	0.801348	0.909681	-6.90991
TATDN1	0.0203346	4.89585	0.212823	0.831702	0.922799	-6.91897
RASL10A	0.0203086	4.83455	0.226618	0.820973	0.919868	-6.91595
ZNHIT3	0.0203003	4.46103	0.214191	0.830636	0.922599	-6.91868
POLR2J2	0.0202755	5.37547	0.234112	0.815159	0.916726	-6.91423
KIAA0930	0.0202162	4.98361	0.229038	0.819095	0.919072	-6.9154
FNBP4	0.0201798	4.86976	0.258257	0.796498	0.907046	-6.90831
CENPT	0.0200964	4.72111	0.215642	0.829507	0.922423	-6.91837
PHF14	0.020079	4.65143	0.196293	0.844598	0.929236	-6.92234
MEN1	0.0200058	4.51734	0.208998	0.834682	0.924213	-6.91978
STRADA	0.0199914	4.50958	0.202592	0.839678	0.926809	-6.92109
DLEU7	0.0199036	4.86059	0.219298	0.826662	0.920416	-6.91758
RAB23	0.0198879	4.70039	0.19969	0.841944	0.927947	-6.92167
PKN1	0.019784	4.8804	0.265294	0.791081	0.905174	-6.90648
TPPP2	0.0197078	4.30998	0.184696	0.853671	0.932059	-6.92454
SEMA4C	0.019654	4.25274	0.197203	0.843887	0.929004	-6.92216
PRKRA	0.0196482	4.60036	0.217766	0.827854	0.921127	-6.91791
LENG1	0.0196387	5.26976	0.285065	0.775916	0.89559	-6.90106
CYS1	0.0196305	4.45784	0.179879	0.857446	0.934236	-6.92542
CISD3	0.0196164	5.60208	0.237563	0.812485	0.915246	-6.91342
CAMKK2	0.0195959	5.53974	0.307893	0.758513	0.886129	-6.89432
TBRG4	0.0194628	4.97197	0.251682	0.801569	0.909704	-6.90998
RBM34	0.0194095	4.47362	0.195398	0.845298	0.929581	-6.92251
SYT16	0.0193985	4.79306	0.189461	0.849941	0.930892	-6.92365
COX7C	0.0193196	6.3881	0.265337	0.791048	0.905174	-6.90647
LRTM2	0.019274	4.38379	0.18809	0.851014	0.931203	-6.92391
POMC	0.0192192	4.35391	0.178146	0.858805	0.935068	-6.92572
WDR13	0.0192052	4.96448	0.24634	0.805695	0.912381	-6.91131
C2orf68	0.0191995	4.5044	0.200196	0.841549	0.927801	-6.92157
DENND4A	0.0191507	4.36278	0.220422	0.825787	0.920366	-6.91733
AGAP3	0.0191396	5.33434	0.272338	0.785669	0.901823	-6.90459
PPIH	0.0190805	4.88385	0.240956	0.809859	0.913923	-6.91261
PSEN2	0.0190709	4.3488	0.184854	0.853548	0.932032	-6.92451
SPINK13	0.0190464	4.3352	0.146369	0.883791	0.948598	-6.93086
WDFY3	0.019027	4.48082	0.192724	0.847388	0.929969	-6.92303
TNPO3	0.0190254	4.76432	0.230666	0.817831	0.918419	-6.91503
HELZ2	0.0190113	4.90335	0.224646	0.822504	0.920145	-6.9164
MAST3	0.0189977	4.48122	0.193795	0.846551	0.929969	-6.92283
BIRC5	0.0189734	5.56992	0.299114	0.765192	0.889692	-6.89698
ZDHHC18	0.0189717	4.48753	0.205613	0.837321	0.925662	-6.92047
BET1	0.0189561	4.42636	0.220866	0.825443	0.920366	-6.91724
EXOSC9	0.01891	4.48218	0.204311	0.838337	0.926381	-6.92074
DNASE1L2	0.018874	4.50231	0.210303	0.833664	0.923891	-6.9195
RFNG	0.0187561	5.13731	0.295225	0.768156	0.891038	-6.89813
SMKR1	0.0186815	4.3983	0.191889	0.848041	0.929969	-6.92319
METTL27	0.0186576	4.47593	0.213715	0.831007	0.922599	-6.91878
FBXO46	0.0186246	4.42131	0.233294	0.815794	0.917156	-6.91442
ANKS3	0.0186229	5.62608	0.261494	0.794005	0.906323	-6.90748
TKFC	0.0185326	4.64024	0.217832	0.827802	0.921127	-6.9179
GIPC2	0.0184785	4.64426	0.231864	0.816902	0.917921	-6.91476
ZFAND1	0.0184307	4.38043	0.194079	0.846329	0.929969	-6.92277
KDM3A	0.0184268	4.57626	0.201691	0.840382	0.9272	-6.92127
LARP1B	0.0183877	5.41262	0.291483	0.771012	0.893104	-6.89922
PLCZ1	0.0183451	4.8205	0.203678	0.838831	0.926544	-6.92087
USP47	0.0183101	4.6813	0.209385	0.83438	0.924033	-6.91969
ABHD17A	0.0182859	5.06714	0.239737	0.810802	0.914263	-6.91291
KRTAP5-6	0.0182778	4.69589	0.202272	0.839929	0.926809	-6.92115
TMEM167B	0.0181513	4.96623	0.214804	0.830159	0.922599	-6.91855
ZBED6	0.0181318	4.76413	0.21331	0.831322	0.922703	-6.91887
RAD54L2	0.0180939	4.4527	0.213936	0.830834	0.922599	-6.91874
LIN28A	0.0180644	4.43524	0.164579	0.869456	0.940611	-6.92804
MEX3C	0.0178487	4.48385	0.191337	0.848473	0.929969	-6.9233
COLEC10	0.0178097	5.51975	0.236048	0.813659	0.915898	-6.91378
DRAP1	0.0177967	5.93884	0.272453	0.78558	0.901823	-6.90456
ODR4	0.0177217	4.62794	0.198614	0.842785	0.928548	-6.92188
TUT7	0.017648	4.89633	0.258052	0.796656	0.907046	-6.90837
SF3B2	0.01758	4.84629	0.220642	0.825616	0.920366	-6.91728
IDH3A	0.0175129	4.77103	0.221173	0.825204	0.920366	-6.91717
PHF11	0.0175013	4.561	0.194599	0.845922	0.929871	-6.92267
LXN	0.0174443	4.85417	0.195982	0.844841	0.929236	-6.9224
CNOT9	0.0173516	4.70476	0.214036	0.830757	0.922599	-6.91871
ZZEF1	0.0173316	5.06673	0.205958	0.837053	0.925581	-6.9204
SNN	0.0173273	4.62114	0.207816	0.835603	0.924762	-6.92002
TRIM4	0.0173104	4.41109	0.169802	0.865353	0.938518	-6.92717
C2CD4B	0.0172599	5.12544	0.122635	0.90253	0.957715	-6.93404
SNX12	0.017238	4.67051	0.212101	0.832264	0.922988	-6.91912
ERICH6B	0.0171865	4.68818	0.184223	0.854042	0.932248	-6.92463
TBC1D22B	0.0171694	4.52295	0.182573	0.855335	0.933085	-6.92493
PRPS1	0.017167	5.37091	0.233118	0.81593	0.917156	-6.91447
HIPK3	0.017154	5.07848	0.222766	0.823965	0.920304	-6.91682
WDFY2	0.0170659	4.31816	0.163493	0.87031	0.940611	-6.92822
PROX2	0.0170613	4.50607	0.188662	0.850566	0.931037	-6.9238
VAPB	0.0170581	4.56086	0.204235	0.838396	0.926381	-6.92076
TMOD1	0.0170567	5.14187	0.181094	0.856494	0.933521	-6.9252
GALM	0.0170314	4.36109	0.163288	0.870472	0.940611	-6.92825
KNOP1	0.0169995	3.96941	0.157687	0.874877	0.942829	-6.92915
COG7	0.0169909	4.79452	0.24214	0.808942	0.913652	-6.91233
MAD2L1BP	0.0169813	4.34771	0.176441	0.860142	0.93573	-6.92603
CDRT15	0.0169263	4.24496	0.152852	0.878683	0.94542	-6.92989
PA2G4	0.0169231	4.97384	0.231447	0.817226	0.918066	-6.91485
FAM110C	0.0169135	4.86382	0.18129	0.85634	0.933504	-6.92516
RNF187	0.0169124	5.13538	0.182708	0.855229	0.933085	-6.9249
FUT11	0.016907	4.4833	0.182485	0.855403	0.933085	-6.92494
OR4F6	0.0169016	4.37018	0.162654	0.87097	0.940827	-6.92835
ATP8B1	0.0168813	5.34862	0.196279	0.844609	0.929236	-6.92234
FILIP1	0.0168787	4.48956	0.168669	0.866243	0.939066	-6.92736
C11orf58	0.0168554	6.13583	0.262255	0.793419	0.9059	-6.90728
BOD1	0.0168533	4.3414	0.169065	0.865932	0.93893	-6.92729
MTSS1	0.0167888	4.38426	0.163925	0.869971	0.940611	-6.92815
TNFRSF1A	0.0167694	5.52403	0.212947	0.831605	0.922799	-6.91895
HNRNPLL	0.0167587	4.63504	0.200346	0.841432	0.927801	-6.92154
DESI1	0.0167585	4.89348	0.223288	0.82356	0.920145	-6.9167
GOLM2	0.0167078	5.96006	0.254936	0.799058	0.908248	-6.90916
PRPF40A	0.0166195	4.74951	0.2094	0.834368	0.924033	-6.91969
EMC8	0.016597	4.41464	0.190614	0.849039	0.930228	-6.92343
TCAF1	0.0165706	5.01257	0.212277	0.832126	0.922945	-6.91909
TFRC	0.0165004	5.79225	0.177946	0.858962	0.935131	-6.92576
DDX55	0.0164853	4.4112	0.156193	0.876053	0.943618	-6.92938
TBC1D14	0.0164398	4.37913	0.185002	0.853432	0.932032	-6.92448
PDCL	0.0163572	4.63143	0.199911	0.841771	0.927865	-6.92163
GAMT	0.0163097	4.04795	0.142938	0.886496	0.949128	-6.93135
H1-7	0.0162892	4.70755	0.161745	0.871685	0.941323	-6.9285
AK7	0.0162224	4.37945	0.175716	0.860711	0.935956	-6.92615
RHBDL2	0.0161191	4.58603	0.188096	0.851009	0.931203	-6.92391
KAT2B	0.01604	4.59527	0.171487	0.86403	0.937621	-6.92688
SUFU	0.0160113	4.3876	0.18544	0.853089	0.931965	-6.9244
CRIM1	0.0159602	4.79873	0.204823	0.837937	0.926126	-6.92064
CALHM3	0.0159383	4.78353	0.156512	0.875801	0.943455	-6.92933
ZHX2	0.0159301	4.734	0.175012	0.861263	0.936341	-6.92628
POLR3E	0.0158866	4.65783	0.173563	0.8624	0.936922	-6.92653
HDHD5	0.0158658	4.47588	0.161609	0.871792	0.941323	-6.92852
SLX4IP	0.0158641	4.73612	0.182361	0.855501	0.933085	-6.92497
OR8K3	0.0158006	4.32786	0.142386	0.886932	0.949346	-6.93143
PCID2	0.0157734	4.86687	0.184055	0.854173	0.932283	-6.92466
BAG4	0.0157496	4.48424	0.181967	0.855809	0.933314	-6.92504
NSUN2	0.0156956	4.83627	0.190122	0.849424	0.930542	-6.92353
MSMP	0.0156141	4.36684	0.139106	0.889519	0.950811	-6.93189
SAMD5	0.0155999	4.14296	0.132948	0.89438	0.953039	-6.93273
ANKRD17	0.0155784	4.87974	0.168467	0.866402	0.939116	-6.92739
MTA3	0.0155746	5.03624	0.212643	0.831842	0.922846	-6.91901
GRIPAP1	0.0155308	4.80824	0.199092	0.842411	0.928353	-6.92179
POLD1	0.0154158	4.6861	0.185644	0.852929	0.931965	-6.92437
DDX18	0.0153852	5.20782	0.234496	0.814861	0.9165	-6.91414
RBPMS	0.015374	5.09042	0.176181	0.860346	0.93573	-6.92607
TMEM44	0.0153337	4.58184	0.167979	0.866785	0.939208	-6.92748
TPP1	0.0152439	5.68202	0.236505	0.813305	0.915898	-6.91367
CEBPA	0.0152116	4.37653	0.142332	0.886974	0.949346	-6.93144
WAS	0.0151958	5.15154	0.194639	0.845891	0.929871	-6.92266
PXMP4	0.0151616	4.51438	0.170557	0.86476	0.938198	-6.92704
KCNN3	0.0150388	5.32932	0.191511	0.848337	0.929969	-6.92326
ZNF280D	0.0150249	4.67854	0.163909	0.869984	0.940611	-6.92815
MLLT10	0.0149758	4.89391	0.176802	0.859859	0.935568	-6.92596
NDUFAF8	0.0149195	4.39879	0.142298	0.887001	0.949346	-6.93145
CCDC186	0.0148883	4.47871	0.159074	0.873786	0.942401	-6.92893
STXBP3	0.0148701	5.01848	0.175418	0.860945	0.936103	-6.9262
TSPYL4	0.0148228	4.52186	0.152542	0.878927	0.94542	-6.92994
ZC2HC1B	0.0147897	4.66529	0.143825	0.885796	0.949001	-6.93123
LSM12	0.0147867	5.20368	0.210478	0.833529	0.923849	-6.91947
SNX5	0.0147617	5.32944	0.189066	0.85025	0.931019	-6.92373
ABCF2	0.0147528	4.55078	0.167137	0.867446	0.939709	-6.92762
FMC1	0.014732	4.50974	0.142983	0.88646	0.949128	-6.93135
SSTR2	0.014688	4.46315	0.142117	0.887143	0.94939	-6.93147
NCOA1	0.0146431	4.41129	0.166412	0.868016	0.940092	-6.92774
ABHD12	0.0146307	4.60037	0.16292	0.87076	0.940708	-6.92831
MRPL58	0.0145635	4.68471	0.148553	0.882069	0.947612	-6.93054
LAIR2	0.0145275	4.85049	0.16342	0.870367	0.940611	-6.92823
MSH6	0.0144952	4.43695	0.143611	0.885966	0.949001	-6.93126
SH3RF2	0.0144941	5.04598	0.145227	0.884691	0.948863	-6.93103
COL5A1	0.0144788	4.33838	0.144268	0.885447	0.948866	-6.93116
DHFR	0.0144427	4.48178	0.150138	0.880821	0.946654	-6.9303
MRPS18B	0.0144248	5.25507	0.185436	0.853092	0.931965	-6.9244
SGCD	0.0144002	5.1894	0.16361	0.870219	0.940611	-6.9282
TBC1D2B	0.0143975	4.85799	0.166223	0.868165	0.940092	-6.92777
GAST	0.0143639	4.83766	0.159326	0.873588	0.942401	-6.92889
OR10G3	0.0143605	4.46206	0.136164	0.891841	0.952037	-6.9323
VPS54	0.014319	4.76618	0.157118	0.875325	0.943049	-6.92924
CAMSAP3	0.0142352	4.95104	0.168652	0.866257	0.939066	-6.92736
COA5	0.0141579	5.0263	0.176127	0.860389	0.93573	-6.92608
HECA	0.0141382	4.55516	0.16618	0.868198	0.940092	-6.92778
DNMT1	0.0141347	4.45195	0.159542	0.873418	0.942401	-6.92885
NR0B1	0.0141287	4.9692	0.150302	0.880692	0.946654	-6.93028
NDUFB6	0.0140699	5.43433	0.203583	0.838905	0.926544	-6.92089
CUEDC1	0.0139021	4.72064	0.164547	0.869481	0.940611	-6.92804
KANSL1	0.0137389	4.69084	0.177734	0.859128	0.935204	-6.9258
ITPA	0.0136661	4.99137	0.206365	0.836734	0.925389	-6.92032
PTCD3	0.0136188	4.99345	0.163094	0.870624	0.940668	-6.92828
SNAPC1	0.0135805	4.96896	0.169343	0.865713	0.938801	-6.92725
KCTD10	0.0135741	4.38986	0.137105	0.891098	0.951465	-6.93217
IVNS1ABP	0.0135676	6.02122	0.145268	0.884659	0.948863	-6.93102
VPS13B	0.0133504	5.03678	0.147164	0.883164	0.948062	-6.93074
EMC3	0.0132367	5.21491	0.187487	0.851486	0.931447	-6.92402
HARS1	0.0131806	4.65204	0.165776	0.868516	0.94022	-6.92784
SLC4A4	0.0131498	5.35033	0.0948677	0.924523	0.968216	-6.93705
CSNK2A3	0.0131372	5.39237	0.16504	0.869095	0.940523	-6.92796
SEC22C	0.0129157	5.03583	0.173446	0.862492	0.936922	-6.92655
LRRTM4	0.0128265	6.28582	0.183548	0.854571	0.932609	-6.92475
MOB1B	0.012826	5.64747	0.196841	0.84417	0.929207	-6.92223
SGSH	0.0128065	4.65963	0.138502	0.889996	0.950826	-6.93198
ACO1	0.0127699	4.63691	0.157496	0.875027	0.942836	-6.92918
FAM156A	0.0127535	4.85851	0.140424	0.888479	0.950173	-6.93171
NUDC	0.0126977	5.11954	0.159933	0.873109	0.942341	-6.92879
SLC30A2	0.0124617	4.56716	0.133547	0.893907	0.953039	-6.93265
ATP2B4	0.0124615	5.07952	0.144399	0.885344	0.948863	-6.93115
DNAH5	0.0124259	4.98542	0.145808	0.884233	0.948863	-6.93094
N4BP2L2	0.0123721	5.06758	0.171596	0.863945	0.937621	-6.92686
TRIP6	0.01235	4.53806	0.138131	0.890289	0.951031	-6.93203
PNOC	0.0123189	5.3577	0.157995	0.874634	0.942829	-6.9291
R3HCC1L	0.012315	5.27928	0.139828	0.888949	0.950409	-6.93179
TRIQK	0.0122978	4.35597	0.122209	0.902867	0.957765	-6.93409
PRKAG1	0.0122958	4.89927	0.150654	0.880414	0.946588	-6.93023
MKNK1	0.0122369	4.36593	0.140971	0.888048	0.949936	-6.93163
C1QB	0.0121763	5.2852	0.161563	0.871828	0.941323	-6.92853
CLEC18C	0.0121756	4.44023	0.100931	0.919716	0.966034	-6.93646
PLD1	0.0121118	4.89315	0.103372	0.917781	0.965607	-6.93621
FNDC5	0.0121076	4.35561	0.115597	0.908098	0.961064	-6.93487
UMPS	0.0119717	4.50231	0.152108	0.879269	0.94568	-6.93001
KIF22	0.0119358	4.63929	0.124105	0.901368	0.957127	-6.93386
SRSF6	0.0119303	5.36867	0.155272	0.876778	0.944158	-6.92952
CRCP	0.0119146	5.06755	0.172074	0.863569	0.937621	-6.92678
LRRC70	0.0119093	4.30254	0.101471	0.919287	0.966034	-6.9364
C1S	0.0119015	4.4489	0.121918	0.903097	0.957765	-6.93413
NME3	0.011893	4.84067	0.151223	0.879966	0.946214	-6.93014
TFR2	0.0118647	4.5377	0.110565	0.912083	0.963196	-6.93544
PRAMEF1	0.0118317	4.39978	0.104826	0.916629	0.965235	-6.93606
MRPS22	0.011783	4.62929	0.149281	0.881496	0.947104	-6.93043
SPSB3	0.0117204	4.79295	0.155175	0.876854	0.944158	-6.92954
CLNS1A	0.0115995	5.3019	0.187132	0.851764	0.931521	-6.92409
USP25	0.0114864	5.40567	0.165783	0.86851	0.94022	-6.92784
PRELID1	0.0114563	5.25827	0.137421	0.890849	0.951415	-6.93212
KCNK3	0.0114059	4.27034	0.0979874	0.922049	0.967009	-6.93675
ARSI	0.0114011	4.4646	0.112795	0.910317	0.961977	-6.93519
BTBD3	0.0113663	4.60821	0.12422	0.901277	0.957127	-6.93384
NCF4	0.0113101	4.48507	0.104846	0.916613	0.965235	-6.93606
RIOX2	0.011294	4.91783	0.135324	0.892504	0.952267	-6.93241
HCFC1	0.0112433	4.33513	0.106302	0.915459	0.964819	-6.9359
TRIOBP	0.0111562	5.24442	0.133364	0.894052	0.953039	-6.93267
USP40	0.011088	4.54933	0.12059	0.904148	0.958462	-6.93429
GJB1	0.0110475	5.08055	0.132253	0.894929	0.953292	-6.93282
MINDY2	0.0110376	4.78492	0.140045	0.888778	0.950386	-6.93176
ZMYND11	0.0109328	5.08502	0.144986	0.884881	0.948863	-6.93106
ERBB3	0.0109232	6.07252	0.123335	0.901977	0.957416	-6.93395
UXS1	0.010906	4.8078	0.129379	0.897199	0.954848	-6.93319
HMG20A	0.0108491	4.50261	0.122931	0.902297	0.957574	-6.934
C4orf3	0.0108306	5.34015	0.163829	0.870046	0.940611	-6.92816
GPS1	0.0107468	5.541	0.163698	0.870149	0.940611	-6.92818
NDUFA8	0.0107442	4.91035	0.133252	0.89414	0.953039	-6.93269
CD47	0.0107183	5.43667	0.111703	0.911181	0.962674	-6.93532
RETREG3	0.0106859	5.08677	0.140492	0.888426	0.950173	-6.9317
GTF2E2	0.010665	4.73507	0.115673	0.908038	0.961064	-6.93487
NDUFAF5	0.0106147	4.38788	0.113698	0.909601	0.961975	-6.93509
MAPK8IP3	0.0106026	5.35208	0.138845	0.889725	0.950811	-6.93193
OR4A15	0.0105943	4.38353	0.0938551	0.925327	0.968259	-6.93714
AUH	0.0104747	4.99715	0.132797	0.894499	0.953039	-6.93275
PTRH2	0.0104725	4.40333	0.104427	0.916945	0.96538	-6.9361
TMTC4	0.0104516	4.89556	0.116237	0.907592	0.961033	-6.9348
GOSR1	0.0104479	4.86544	0.126071	0.899814	0.956436	-6.93361
XYLT2	0.0103446	4.28885	0.10784	0.91424	0.964612	-6.93574
ARMC7	0.0102718	5.02408	0.143062	0.886398	0.949128	-6.93134
CD68	0.0102325	5.58305	0.0999601	0.920485	0.966448	-6.93655
SECISBP2L	0.0102014	4.68069	0.118162	0.906069	0.959851	-6.93458
ROMO1	0.0101799	4.78243	0.12485	0.900779	0.956875	-6.93377
PAICS	0.0101699	5.57589	0.157632	0.87492	0.942829	-6.92915
ABCB7	0.00999786	4.42636	0.096318	0.923373	0.967651	-6.93691
FGF4	0.00998986	4.48758	0.0888943	0.929263	0.969842	-6.93759
FAM98A	0.00996812	4.47673	0.103953	0.91732	0.965463	-6.93615
ATF6B	0.00989724	5.21011	0.133611	0.893857	0.953039	-6.93264
PTPN18	0.00988538	5.2143	0.11132	0.911484	0.962826	-6.93536
TCAIM	0.00986329	4.29069	0.105202	0.91633	0.965235	-6.93602
SKOR2	0.00983194	4.43641	0.101311	0.919415	0.966034	-6.93642
FRMD4B	0.00977802	4.47414	0.107101	0.914826	0.964819	-6.93582
USP1	0.00972822	4.41345	0.103496	0.917683	0.965607	-6.9362
CBWD2	0.00972175	6.13215	0.127235	0.898894	0.956005	-6.93347
RCHY1	0.00964495	4.67047	0.102677	0.918331	0.965798	-6.93628
ING4	0.00963195	4.69368	0.115557	0.90813	0.961064	-6.93488
AIDA	0.00962599	4.96833	0.129786	0.896878	0.954614	-6.93314
RBX1	0.00956812	5.36961	0.113293	0.909923	0.961977	-6.93514
SAMD4B	0.00956435	4.82881	0.106391	0.915388	0.964819	-6.93589
TOM1	0.00956017	4.50363	0.0967121	0.923061	0.96758	-6.93687
ESYT3	0.0095413	4.37372	0.0921711	0.926663	0.968732	-6.9373
OR9A2	0.0095282	4.39956	0.0778572	0.938027	0.973604	-6.93851
CHGB	0.00948939	4.51627	0.0874013	0.930448	0.970433	-6.93773
MAB21L3	0.00943153	4.31125	0.0751559	0.940173	0.974547	-6.93872
TRIM8	0.00943117	5.19347	0.125969	0.899894	0.956436	-6.93363
BZW2	0.00937606	4.95984	0.106908	0.914978	0.964819	-6.93584
LONP2	0.00931779	4.94566	0.115956	0.907814	0.961064	-6.93483
OR52B2	0.00931681	4.38506	0.0876355	0.930262	0.970346	-6.93771
FEM1C	0.00929018	5.45879	0.135278	0.89254	0.952267	-6.93242
POLR3F	0.00928207	5.28347	0.118998	0.905408	0.959366	-6.93448
COA1	0.00910484	4.67679	0.103853	0.9174	0.965463	-6.93616
SHARPIN	0.0090911	4.75362	0.0989009	0.921325	0.966728	-6.93666
MMAB	0.00908725	4.44184	0.0916977	0.927038	0.96891	-6.93734
SNRNP200	0.00885939	4.97881	0.123248	0.902046	0.957416	-6.93396
PTPRB	0.0087691	4.41843	0.0943957	0.924898	0.968259	-6.93709
TP53INP1	0.00868733	4.66365	0.086092	0.931487	0.970853	-6.93784
SEZ6L2	0.00868488	4.80966	0.0904782	0.928006	0.969172	-6.93745
P3H4	0.00864615	5.50334	0.122051	0.902993	0.957765	-6.93411
KCNJ10	0.00861917	5.41129	0.106453	0.915339	0.964819	-6.93589
SLC25A11	0.00861142	4.71295	0.101464	0.919293	0.966034	-6.9364
FPGT	0.00857909	4.78876	0.106026	0.915677	0.964942	-6.93593
BCAR1	0.00856623	5.61433	0.101478	0.919282	0.966034	-6.9364
ALG14	0.00851633	4.50424	0.0935159	0.925596	0.968368	-6.93717
ATG2A	0.00849328	4.6029	0.114531	0.908942	0.9616	-6.935
GAS6	0.00844971	5.09785	0.0787927	0.937283	0.973397	-6.93844
COX4I1	0.00838083	6.89938	0.10959	0.912854	0.96358	-6.93555
ANKRD42	0.00837357	4.41873	0.0880289	0.92995	0.970128	-6.93767
RPE	0.00835432	4.39506	0.0858095	0.931711	0.970853	-6.93786
ASXL2	0.00818881	4.50191	0.0951251	0.924319	0.968216	-6.93702
GGTLC2	0.00813019	4.31172	0.0753671	0.940005	0.97448	-6.9387
VIM	0.00811399	5.09682	0.0798707	0.936427	0.972999	-6.93835
ZC3H12A	0.00799847	4.59259	0.0669266	0.946713	0.977721	-6.9393
GTF2I	0.00796641	5.82019	0.10885	0.91344	0.963983	-6.93563
DPY30	0.0078637	4.84614	0.100724	0.91988	0.966034	-6.93648
SLC33A1	0.00783694	4.86056	0.0991828	0.921101	0.966728	-6.93663
PES1	0.00780938	4.57565	0.0847491	0.932553	0.971341	-6.93795
AMZ2	0.00778723	4.67694	0.0816483	0.935015	0.972407	-6.93821
RHOBTB3	0.00778062	4.26336	0.0649838	0.948258	0.978845	-6.93943
NUDT15	0.00772823	4.62961	0.0832795	0.93372	0.971806	-6.93808
ANKRD30BL	0.00771257	4.45932	0.0750252	0.940276	0.974547	-6.93873
ATG12	0.00770368	4.68548	0.0923301	0.926537	0.968708	-6.93728
HEYL	0.00766085	4.15836	0.0678352	0.945991	0.977439	-6.93924
SLC46A3	0.00762284	5.3173	0.101005	0.919657	0.966034	-6.93645
AARS1	0.00759614	5.00768	0.094834	0.92455	0.968216	-6.93705
SPATA13	0.00758209	4.80496	0.0840103	0.93314	0.971609	-6.93802
BID	0.00753928	4.1935	0.0691183	0.944971	0.976985	-6.93915
SOX4	0.00747784	5.35452	0.0590059	0.953012	0.980534	-6.9398
PARP10	0.00744426	4.57703	0.0785334	0.937489	0.97346	-6.93846
PDE12	0.00740734	4.43543	0.081203	0.935369	0.97245	-6.93825
PEX5	0.00739078	4.57676	0.0891888	0.929029	0.96981	-6.93757
ZNF598	0.00735103	4.89435	0.0910385	0.927561	0.968921	-6.9374
SMARCD1	0.00730063	5.01111	0.0911524	0.927471	0.968921	-6.93739
BBX	0.00729513	4.35838	0.0690266	0.945044	0.976985	-6.93916
LSM2	0.00728204	4.71885	0.0821891	0.934586	0.972278	-6.93817
UROS	0.00720157	5.22516	0.0882728	0.929756	0.970033	-6.93765
TM7SF2	0.00716117	4.66765	0.0937887	0.925379	0.968259	-6.93715
QPRT	0.00714868	4.27818	0.0668786	0.946751	0.977721	-6.9393
BTN3A2	0.00711999	4.6008	0.0759912	0.939509	0.974286	-6.93865
GALC	0.00711711	4.48149	0.0775985	0.938232	0.973604	-6.93853
VAC14	0.00703137	4.58364	0.0899156	0.928452	0.969423	-6.9375
TSPAN31	0.00701828	4.73781	0.0723728	0.942384	0.975447	-6.93892
PACS2	0.00701101	4.86412	0.0886936	0.929422	0.969842	-6.93761
FCGR1A	0.00698992	4.45322	0.0737744	0.94127	0.97525	-6.93882
MED4	0.00690822	4.66536	0.0892673	0.928967	0.96981	-6.93756
SCNN1A	0.006782	5.98403	0.062263	0.950421	0.979496	-6.9396
FAM106A	0.00672891	4.4723	0.0698592	0.944382	0.976851	-6.9391
S100PBP	0.0066954	4.5661	0.0664682	0.947077	0.977946	-6.93933
COX18	0.00664948	4.43434	0.0727796	0.942061	0.975326	-6.93889
SLF2	0.00661082	4.39384	0.0677363	0.946069	0.977439	-6.93925
TMEM170A	0.0066002	4.70092	0.0796298	0.936618	0.972999	-6.93837
NIP7	0.00658735	4.68177	0.077209	0.938541	0.973735	-6.93856
KCNS3	0.00656493	5.53245	0.0813306	0.935268	0.97245	-6.93824
MGST2	0.00655336	6.49589	0.0937756	0.92539	0.968259	-6.93715
RUNX3	0.00651795	4.54279	0.0579013	0.95389	0.981041	-6.93986
ZNF180	0.00651559	4.44498	0.0689409	0.945112	0.976985	-6.93916
CLYBL	0.00651079	4.40812	0.0683808	0.945557	0.977231	-6.9392
UBE2O	0.0064767	4.4664	0.0777651	0.9381	0.973604	-6.93852
TBC1D10B	0.00637207	4.47144	0.0736458	0.941372	0.97525	-6.93883
CEP41	0.00635368	4.50064	0.0570724	0.95455	0.981261	-6.93991
HDHD2	0.00633727	5.2975	0.0738468	0.941213	0.97525	-6.93881
DHX38	0.00633413	4.55135	0.0796508	0.936602	0.972999	-6.93837
GET1	0.00629775	4.52778	0.0715896	0.943006	0.975984	-6.93898
GOLGA6L9	0.0062925	4.58713	0.063833	0.949173	0.978932	-6.9395
NKX6-2	0.00619885	4.31465	0.0413153	0.967089	0.986781	-6.94068
SNRNP40	0.00619464	4.45865	0.0682081	0.945694	0.977266	-6.93921
KRT12	0.00618609	4.53344	0.0685252	0.945442	0.977219	-6.93919
TMEM87A	0.0061782	5.12952	0.0809426	0.935576	0.972558	-6.93827
ARHGAP35	0.00613083	4.96623	0.0800409	0.936292	0.972999	-6.93834
SMARCA5	0.00610952	4.99531	0.0857281	0.931776	0.970853	-6.93787
ZNF276	0.00610401	4.73463	0.0644888	0.948651	0.978845	-6.93946
HNRNPH1	0.00606346	6.36697	0.0938994	0.925292	0.968259	-6.93714
RBL1	0.00605391	4.3507	0.055157	0.956073	0.981723	-6.94002
RBM27	0.00604437	4.52955	0.0644799	0.948658	0.978845	-6.93946
METTL9	0.00598665	5.11354	0.0858612	0.93167	0.970853	-6.93786
TSNARE1	0.00593249	4.63499	0.0622315	0.950446	0.979496	-6.9396
CCR8	0.00586519	4.65102	0.0591075	0.952931	0.980534	-6.93979
CHSY3	0.00582585	4.42561	0.0613095	0.951179	0.979936	-6.93966
STAG2	0.00579579	4.84798	0.0650372	0.948215	0.978845	-6.93942
THEM5	0.00571598	4.96447	0.0754176	0.939965	0.97448	-6.9387
ACO2	0.00571424	5.00445	0.0643456	0.948765	0.978845	-6.93947
ERCC6L2	0.00560248	4.58096	0.056304	0.955161	0.981526	-6.93995
NDRG3	0.00559115	5.3213	0.0728739	0.941986	0.975326	-6.93889
LRCH1	0.00545183	4.73294	0.0568141	0.954755	0.981366	-6.93992
SLC12A4	0.00533963	4.63731	0.0595626	0.952569	0.980517	-6.93976
EPB41	0.00532186	4.68212	0.064242	0.948847	0.978845	-6.93948
CUL1	0.00527205	5.07404	0.0698155	0.944417	0.976851	-6.9391
C10orf53	0.00524741	4.35284	0.0467138	0.962792	0.985241	-6.94044
ATG9A	0.00521375	4.78933	0.0702242	0.944092	0.976851	-6.93907
NUBP2	0.00521102	4.99739	0.0728488	0.942006	0.975326	-6.93889
CENPA	0.0050947	4.51193	0.0531448	0.957674	0.982926	-6.94012
RALGPS2	0.00506169	4.48755	0.0598444	0.952345	0.980517	-6.93975
PLEKHF1	0.00495705	5.81494	0.066872	0.946756	0.977721	-6.9393
C1QTNF2	0.0049288	4.77892	0.057345	0.954333	0.981227	-6.93989
PEX26	0.00488441	4.83699	0.063871	0.949142	0.978932	-6.9395
GAGE10	0.00486324	4.94326	0.0487313	0.961186	0.984546	-6.94035
GRK2	0.00485162	5.38094	0.0648168	0.94839	0.978845	-6.93944
ELMOD2	0.00483703	4.37523	0.055195	0.956043	0.981723	-6.94001
OPRD1	0.00479947	4.61457	0.0451588	0.96403	0.985534	-6.94052
ZNF212	0.0047834	4.47035	0.0585573	0.953368	0.980795	-6.93982
MARCHF2	0.00471961	4.96942	0.0646303	0.948539	0.978845	-6.93945
TFAP2B	0.00458794	4.8626	0.0506402	0.959667	0.983737	-6.94025
DOLPP1	0.00444085	4.49814	0.0375217	0.97011	0.988005	-6.94083
CACNA2D2	0.00442471	4.47874	0.0459545	0.963397	0.985241	-6.94048
ALCAM	0.00437663	5.10053	0.0477889	0.961936	0.984887	-6.94039
PDCD5	0.00431906	5.46725	0.0504902	0.959787	0.983753	-6.94026
EEF1AKMT2	0.00427091	4.61923	0.0526363	0.958079	0.983177	-6.94015
TOR1B	0.00424988	4.61525	0.0498668	0.960283	0.983941	-6.94029
TDG	0.00398575	4.75935	0.0483811	0.961465	0.984631	-6.94036
KAT6A	0.00398294	4.50689	0.0471728	0.962427	0.985175	-6.94042
ATAD2	0.00395612	4.38183	0.035158	0.971992	0.989016	-6.94092
ABITRAM	0.00394021	4.91773	0.0560947	0.955327	0.981526	-6.93996
PRR20A	0.00384111	4.79398	0.0420479	0.966506	0.986377	-6.94065
ZNF264	0.00383997	4.6172	0.036983	0.970539	0.988122	-6.94085
EXOSC6	0.003832	5.14832	0.0438207	0.965095	0.9858	-6.94057
CLN5	0.00376	4.51978	0.0389041	0.969009	0.987708	-6.94078
CCND3	0.00375337	5.03739	0.0448843	0.964248	0.985544	-6.94053
SETD7	0.00372421	5.23664	0.0508724	0.959483	0.983655	-6.94024
HTATIP2	0.00371623	5.30065	0.0461463	0.963244	0.985241	-6.94047
TAZ	0.00370561	4.45742	0.0394427	0.96858	0.987652	-6.94076
PRPF8	0.00369509	5.91453	0.0534721	0.957414	0.982815	-6.94011
RGS10	0.00366247	4.76085	0.0438936	0.965037	0.9858	-6.94057
PI4KA	0.00366083	4.69715	0.0447128	0.964385	0.985577	-6.94054
NSMCE2	0.00363997	4.71901	0.0451833	0.96401	0.985534	-6.94051
SCO2	0.00356698	4.56108	0.0412631	0.967131	0.986781	-6.94068
ZDHHC7	0.00356343	5.04167	0.043327	0.965488	0.98585	-6.9406
GNAQ	0.00351424	5.25904	0.0482895	0.961538	0.984631	-6.94037
ASB1	0.00345597	4.67891	0.0403526	0.967856	0.98741	-6.94072
PCBD2	0.0033749	4.50578	0.0379337	0.969782	0.987928	-6.94081
BRWD1	0.00332484	5.18424	0.0378802	0.969824	0.987928	-6.94082
G6PD	0.00318371	4.67638	0.0341702	0.972779	0.989053	-6.94095
MED12	0.00308762	4.54282	0.0363565	0.971038	0.988381	-6.94087
RIPK1	0.00306954	4.78121	0.0396146	0.968444	0.987652	-6.94075
RTCA	0.00304748	4.605	0.0340007	0.972914	0.989053	-6.94096
TAF11	0.00302085	4.49546	0.0339924	0.97292	0.989053	-6.94096
DDX21	0.00294598	5.20354	0.03496	0.97215	0.989016	-6.94092
FNTB	0.00293823	4.55019	0.0291309	0.976792	0.991282	-6.94111
RGL1	0.00288593	4.79897	0.0345164	0.972503	0.989031	-6.94094
COMMD3	0.00287455	4.78242	0.0422292	0.966362	0.986377	-6.94064
ZC3H15	0.00285644	4.67361	0.0350729	0.97206	0.989016	-6.94092
NOPCHAP1	0.00285515	4.56371	0.0303582	0.975814	0.990642	-6.94107
NCOA2	0.00278882	5.89079	0.0459117	0.963431	0.985241	-6.94048
C3orf35	0.00274294	5.1188	0.0299354	0.976151	0.990844	-6.94108
AK8	0.00271338	5.30529	0.034415	0.972584	0.989031	-6.94094
RNF152	0.00269207	4.58525	0.0280442	0.977657	0.991686	-6.94114
LRRC47	0.00266643	4.73371	0.0361847	0.971174	0.988381	-6.94088
PSTPIP1	0.00262564	5.14117	0.0317924	0.974672	0.989982	-6.94103
CYLD	0.00262218	4.51476	0.0279598	0.977725	0.991686	-6.94114
CUL7	0.00260887	4.55601	0.0306259	0.975601	0.990642	-6.94106
LPAR1	0.0025826	5.27985	0.0303777	0.975799	0.990642	-6.94107
TMEM168	0.00255252	4.36934	0.0216066	0.982785	0.992628	-6.9413
ZCCHC24	0.00252319	4.34768	0.0243123	0.98063	0.992401	-6.94124
EFCC1	0.0024813	5.69763	0.0330706	0.973654	0.989374	-6.94099
SRGAP1	0.00247485	4.51002	0.0251947	0.979927	0.992312	-6.94121
DUS1L	0.00246035	4.8564	0.0267124	0.978718	0.99217	-6.94118
IFI35	0.0024536	4.75753	0.0244652	0.980508	0.992386	-6.94123
NDUFS4	0.00240317	5.14805	0.0333647	0.97342	0.989242	-6.94098
C12orf29	0.00235421	5.05921	0.0259131	0.979355	0.992312	-6.9412
DICER1	0.00231998	4.45948	0.0253351	0.979815	0.992312	-6.94121
MUC17	0.00224252	5.30309	0.0120569	0.990393	0.996261	-6.94146
SFMBT1	0.002225	4.52629	0.0258857	0.979377	0.992312	-6.9412
SP3	0.00218737	5.31967	0.0329094	0.973783	0.989398	-6.94099
LNX1	0.00214374	4.58206	0.0220876	0.982402	0.992608	-6.94129
KCNIP2	0.00212359	4.3685	0.0220545	0.982428	0.992608	-6.94129
EIF4H	0.00205771	5.82758	0.0248215	0.980224	0.992312	-6.94122
MEF2A	0.00199235	4.93698	0.0239375	0.980928	0.992492	-6.94125
UBTD2	0.00195486	4.77828	0.0241831	0.980733	0.992401	-6.94124
TRIM28	0.00192108	5.71717	0.0231754	0.981536	0.992575	-6.94126
RAB1A	0.00188641	6.15086	0.0303168	0.975847	0.990642	-6.94107
TTF1	0.00184081	4.48456	0.0202136	0.983895	0.993052	-6.94133
DNAJC13	0.00182829	4.74437	0.0210001	0.983268	0.992656	-6.94131
BCOR	0.0018249	4.62174	0.0182977	0.985421	0.993889	-6.94136
FZD1	0.0017994	4.48371	0.0184448	0.985304	0.993889	-6.94136
TNNT2	0.00173788	4.50428	0.0186737	0.985122	0.993859	-6.94136
MTFP1	0.00170789	4.68496	0.020206	0.983901	0.993052	-6.94133
RBL2	0.00169399	4.92337	0.0218609	0.982583	0.992608	-6.94129
GTF2F1	0.00163646	4.85845	0.021261	0.983061	0.992628	-6.94131
ZNF782	0.00160234	4.48456	0.0181454	0.985543	0.993889	-6.94137
PEX6	0.00159314	4.44441	0.0174415	0.986103	0.994167	-6.94138
COQ9	0.00153009	4.78052	0.019088	0.984792	0.993632	-6.94135
KCNJ5	0.00150354	4.43341	0.0128735	0.989743	0.995861	-6.94145
EHD1	0.00145506	4.44572	0.0128805	0.989737	0.995861	-6.94145
ARHGEF3	0.00139998	4.38905	0.0139736	0.988866	0.99561	-6.94143
SHMT1	0.00137675	4.47395	0.0147879	0.988217	0.995281	-6.94142
FAM166A	0.00134149	4.2914	0.011077	0.991174	0.996451	-6.94147
CYP1A1	0.00125674	4.43888	0.0116082	0.990751	0.996261	-6.94146
CUL4B	0.00125474	4.91095	0.016879	0.986552	0.994239	-6.94139
ENTR1	0.00121754	4.91061	0.0159887	0.987261	0.994742	-6.9414
KIF3B	0.0011287	4.87052	0.0138475	0.988967	0.99561	-6.94144
BRI3	0.00107134	6.12493	0.00973269	0.992245	0.997134	-6.94148
TRPM4	0.00107068	5.41284	0.0132496	0.989443	0.995861	-6.94144
PSMC3	0.00101531	4.93402	0.0126415	0.989928	0.995941	-6.94145
RNF43	0.000938182	4.53263	0.00902648	0.992808	0.997291	-6.94149
NEGR1	0.000891859	4.7699	0.0112966	0.990999	0.996382	-6.94147
ZNF57	0.000829328	4.46277	0.00703596	0.994394	0.997925	-6.94151
NUBP1	0.000812627	4.62653	0.00896751	0.992855	0.997291	-6.94149
CLN3	0.000759195	4.57901	0.00817428	0.993487	0.99782	-6.9415
EPB41L1	0.000757263	5.16385	0.00752781	0.994002	0.997925	-6.9415
SPANXN4	0.000713109	4.30578	0.00706299	0.994372	0.997925	-6.94151
UBE2D1	0.000712898	4.54591	0.00791416	0.993694	0.997862	-6.9415
STYXL1	0.000708541	4.57772	0.00698151	0.994437	0.997925	-6.94151
UBE2E2	0.00069218	4.3812	0.00668907	0.99467	0.998053	-6.94151
TSC22D2	0.000655288	4.67143	0.00785697	0.99374	0.997862	-6.9415
KRTAP19-2	0.000630633	4.51544	0.00615503	0.995096	0.998209	-6.94151
ZNF835	0.000589976	4.41302	0.00557311	0.995559	0.998415	-6.94152
SPIN4	0.00054428	4.53536	0.0058551	0.995335	0.998295	-6.94151
HNRNPM	0.000516487	5.70006	0.00722036	0.994247	0.997925	-6.9415
DNAJA2	0.000500533	4.94613	0.00652742	0.994799	0.998076	-6.94151
ZNF592	0.000488757	4.60229	0.00523052	0.995832	0.99842	-6.94152
STARD3NL	0.000453691	4.44505	0.00432266	0.996556	0.998565	-6.94152
JMJD1C	0.0004391	4.93135	0.00526467	0.995805	0.99842	-6.94152
NRBP2	0.000371651	5.38622	0.00436787	0.99652	0.998565	-6.94152
C9orf135	0.000340748	4.56054	0.00322224	0.997433	0.99918	-6.94153
FASLG	0.000227992	4.40494	0.00206902	0.998351	0.99941	-6.94153
GLB1L3	0.000131935	4.38926	0.00147502	0.998825	0.999426	-6.94153
PVALB	0.000113336	4.35763	0.00126119	0.998995	0.999426	-6.94153
CAPRIN2	0.000109583	4.49546	0.00100253	0.999201	0.999426	-6.94153
WDR41	0.000108856	4.5479	0.00118493	0.999056	0.999426	-6.94153
WBP4	0.00010452	4.43002	0.000986597	0.999214	0.999426	-6.94153
DPH1	7.83943e-05	5.61145	0.00106383	0.999152	0.999426	-6.94153
PCDH17	5.35112e-05	4.48547	0.000495267	0.999605	0.999605	-6.94153
BMP8B	-5.03451e-05	4.70598	-0.000579933	0.999538	0.999605	-6.94153
CD46	-0.000104055	6.21915	-0.00110533	0.999119	0.999426	-6.94153
NAP1L2	-0.000171823	4.43374	-0.00173557	0.998617	0.999426	-6.94153
KDM5A	-0.000174675	4.9992	-0.00236017	0.998119	0.99939	-6.94153
GGA3	-0.00018268	4.83271	-0.00222078	0.99823	0.999395	-6.94153
SINHCAF	-0.000233705	4.81248	-0.00283273	0.997743	0.99918	-6.94153
SLC25A40	-0.000234064	4.38345	-0.00275568	0.997804	0.99918	-6.94153
WASHC5	-0.000268596	4.64124	-0.00292425	0.99767	0.99918	-6.94153
MDN1	-0.000269629	4.4752	-0.00306004	0.997562	0.99918	-6.94153
GAS2L1	-0.000368527	5.49363	-0.00503612	0.995987	0.99842	-6.94152
CXXC5	-0.000417658	4.67038	-0.00462653	0.996314	0.998535	-6.94152
URB1	-0.000431876	4.43274	-0.0039842	0.996825	0.99873	-6.94152
UBE2L6	-0.000539979	4.74416	-0.00512172	0.995919	0.99842	-6.94152
DNAJB1	-0.000540564	4.89282	-0.00486442	0.996124	0.998451	-6.94152
KCTD11	-0.000557583	4.53016	-0.00609625	0.995143	0.998209	-6.94151
EXOSC3	-0.000636914	5.82627	-0.00934054	0.992558	0.997205	-6.94149
THAP7	-0.000653105	5.11724	-0.00733513	0.994155	0.997925	-6.9415
INTS14	-0.000823243	4.54332	-0.00956225	0.992381	0.997134	-6.94149
SIRT5	-0.000835261	4.6182	-0.00969208	0.992277	0.997134	-6.94148
PLA2G12A	-0.000890697	4.4663	-0.0101511	0.991912	0.996981	-6.94148
PIP5K1C	-0.000917057	4.43526	-0.0103646	0.991742	0.996916	-6.94148
CUTA	-0.00101755	5.39059	-0.0142389	0.988655	0.99561	-6.94143
SNX2	-0.00107213	5.27219	-0.0140895	0.988774	0.99561	-6.94143
SNRNP35	-0.00108282	4.31342	-0.0116901	0.990686	0.996261	-6.94146
SLC20A2	-0.00112131	4.48598	-0.0130775	0.98958	0.995861	-6.94145
INSR	-0.00116596	5.34317	-0.0115791	0.990774	0.996261	-6.94146
TNC	-0.00122185	4.67112	-0.0119199	0.990502	0.996261	-6.94146
CDK8	-0.00139385	4.51221	-0.0157475	0.987453	0.994829	-6.94141
FAM81A	-0.00139446	4.31006	-0.0130852	0.989574	0.995861	-6.94145
ABCC8	-0.00142459	4.69756	-0.0149051	0.988124	0.995281	-6.94142
PAF1	-0.00145658	4.89466	-0.0171365	0.986346	0.994212	-6.94138
SWI5	-0.00149239	4.42506	-0.0153571	0.987764	0.995036	-6.94141
MAST2	-0.00149339	5.098	-0.0170449	0.986419	0.994212	-6.94139
FMO4	-0.00155809	4.52964	-0.0173659	0.986164	0.994167	-6.94138
TP53BP2	-0.00155968	4.3996	-0.0165159	0.986841	0.994425	-6.9414
IFT43	-0.00160785	4.56443	-0.0181083	0.985572	0.993889	-6.94137
BANF1	-0.00162423	5.18666	-0.0219556	0.982507	0.992608	-6.94129
RBM6	-0.00165939	5.24662	-0.0218706	0.982575	0.992608	-6.94129
TDP1	-0.00166025	4.75248	-0.0191209	0.984765	0.993632	-6.94135
SREK1	-0.00171465	4.85469	-0.0218145	0.98262	0.992608	-6.94129
NOM1	-0.00172782	4.4288	-0.0191564	0.984737	0.993632	-6.94135
NDUFB10	-0.00178658	5.48587	-0.0251053	0.979998	0.992312	-6.94122
DCAF5	-0.00181555	4.72618	-0.0219576	0.982506	0.992608	-6.94129
IGBP1	-0.00183388	4.63754	-0.022569	0.982019	0.992608	-6.94128
ZADH2	-0.0018491	4.36494	-0.0179342	0.985711	0.993922	-6.94137
BCCIP	-0.00191388	4.80142	-0.0232258	0.981495	0.992575	-6.94126
CAPZB	-0.00191855	5.51592	-0.0227679	0.98186	0.992608	-6.94127
TCERG1	-0.00195895	4.84371	-0.0254037	0.979761	0.992312	-6.94121
MAPK8	-0.00199642	4.68527	-0.0270538	0.978446	0.992001	-6.94117
DCAF13	-0.00199768	4.77751	-0.0212949	0.983034	0.992628	-6.94131
FAM117A	-0.00200504	4.40819	-0.0209624	0.983298	0.992656	-6.94131
MPP5	-0.00200613	4.39044	-0.0222845	0.982245	0.992608	-6.94128
EPS15L1	-0.0020068	4.73026	-0.0250453	0.980046	0.992312	-6.94122
PKLR	-0.00206875	4.55887	-0.0235058	0.981272	0.992575	-6.94126
SRSF2	-0.00214927	6.08078	-0.0308367	0.975433	0.990642	-6.94106
VPS9D1	-0.00219732	4.46387	-0.0232396	0.981484	0.992575	-6.94126
PSMD10	-0.0022031	4.56094	-0.025767	0.979471	0.992312	-6.9412
RABEPK	-0.00229785	4.85972	-0.0276641	0.97796	0.991721	-6.94115
CCRL2	-0.00241371	4.43814	-0.0232496	0.981476	0.992575	-6.94126
CALHM4	-0.00242542	4.39497	-0.0244943	0.980485	0.992386	-6.94123
AFF2	-0.00246229	4.23221	-0.0213132	0.983019	0.992628	-6.9413
APAF1	-0.00252479	4.56495	-0.026185	0.979138	0.992312	-6.94119
AP1M2	-0.00253912	5.28627	-0.0348129	0.972267	0.989028	-6.94093
UNK	-0.00254313	4.65075	-0.0336036	0.97323	0.989242	-6.94097
DENND1A	-0.00259164	4.44766	-0.0271953	0.978334	0.991993	-6.94116
KRTAP2-3	-0.0026251	4.45647	-0.0278392	0.977821	0.991686	-6.94114
PCMTD2	-0.00264843	5.59235	-0.0428124	0.965898	0.986162	-6.94062
ING2	-0.00273846	4.61461	-0.0262264	0.979105	0.992312	-6.94119
CWC25	-0.00281575	4.39242	-0.0250812	0.980017	0.992312	-6.94122
GPATCH11	-0.00286155	5.09137	-0.0375838	0.97006	0.988005	-6.94083
ACTG2	-0.00292244	4.49021	-0.0292042	0.976733	0.991282	-6.94111
FTSJ3	-0.00292712	4.54551	-0.0334528	0.97335	0.989242	-6.94097
ATG2B	-0.00296167	4.51308	-0.0361374	0.971212	0.988381	-6.94088
CYP2J2	-0.0029855	4.64488	-0.0286267	0.977193	0.991582	-6.94112
ZNF813	-0.00308515	4.47961	-0.0280144	0.977681	0.991686	-6.94114
SAR1A	-0.00310715	5.05109	-0.042023	0.966526	0.986377	-6.94065
EFEMP1	-0.00311077	4.28725	-0.0248949	0.980166	0.992312	-6.94122
ACTR10	-0.00314599	5.26791	-0.0502058	0.960013	0.983803	-6.94028
ZNF283	-0.00316649	4.74406	-0.0383585	0.969444	0.987859	-6.9408
NSDHL	-0.00317769	4.49306	-0.0346288	0.972413	0.989031	-6.94093
FLII	-0.0033387	5.48521	-0.0453487	0.963879	0.985534	-6.94051
C1GALT1C1	-0.00337279	5.08813	-0.0482339	0.961582	0.984631	-6.94037
SNW1	-0.00337719	4.9871	-0.0493982	0.960656	0.984109	-6.94032
GAGE1	-0.00340262	4.86582	-0.0365361	0.970895	0.988378	-6.94087
ENO2	-0.00347091	4.7009	-0.0394026	0.968612	0.987652	-6.94076
C16orf87	-0.00348805	4.61894	-0.0319216	0.974569	0.989982	-6.94102
SMCO4	-0.00349518	4.74249	-0.043485	0.965362	0.985829	-6.94059
UBE4B	-0.00354762	4.38387	-0.0402255	0.967957	0.98741	-6.94072
IFNA8	-0.00367238	4.59924	-0.0390781	0.968871	0.987702	-6.94077
RCAN1	-0.00368629	4.69737	-0.037254	0.970323	0.988094	-6.94084
SYT11	-0.0036874	4.26587	-0.0325306	0.974084	0.989598	-6.941
CXCL11	-0.00369633	4.27077	-0.0282077	0.977527	0.991686	-6.94113
RAC3	-0.00372458	4.48005	-0.0394631	0.968564	0.987652	-6.94076
DHX9	-0.00382586	5.97893	-0.0617005	0.950869	0.979824	-6.93963
RRP1B	-0.00391532	4.36617	-0.0371497	0.970406	0.988094	-6.94084
RNMT	-0.00395996	4.51428	-0.0380238	0.96971	0.987928	-6.94081
PKD1L2	-0.00404376	4.50912	-0.0384302	0.969386	0.987859	-6.9408
SNRPD2	-0.00406715	5.68333	-0.051157	0.959256	0.983529	-6.94023
VEZT	-0.00407594	4.36284	-0.0392077	0.968767	0.987702	-6.94077
NDUFC1	-0.00407956	5.69671	-0.0579926	0.953818	0.981041	-6.93986
TRIM14	-0.00409906	4.5435	-0.0449342	0.964209	0.985544	-6.94053
ZNF585A	-0.00410616	4.39693	-0.0437602	0.965143	0.9858	-6.94058
GTF3C4	-0.00414343	4.49152	-0.047481	0.962182	0.985031	-6.94041
ZNF407	-0.00414698	4.39721	-0.0436509	0.96523	0.9858	-6.94058
DDA1	-0.00417431	4.65995	-0.0464283	0.963019	0.985241	-6.94046
VSIG10	-0.00421339	4.97667	-0.0522399	0.958394	0.983286	-6.94017
BSPRY	-0.0043334	4.48484	-0.0462767	0.96314	0.985241	-6.94046
GLRX	-0.00437881	4.55295	-0.0459595	0.963393	0.985241	-6.94048
TYSND1	-0.00437919	4.94679	-0.0517483	0.958786	0.983364	-6.9402
AHSA1	-0.00441085	4.803	-0.0524629	0.958217	0.983211	-6.94016
PPIE	-0.00450617	4.49673	-0.0516213	0.958887	0.983364	-6.9402
STARD7	-0.00451768	5.1486	-0.0577332	0.954024	0.981041	-6.93987
CD1B	-0.00457006	5.43661	-0.0629179	0.9499	0.979147	-6.93956
DCAF12L2	-0.00465138	4.79241	-0.0466524	0.962841	0.985241	-6.94045
ATP8B2	-0.00473422	4.60609	-0.0443006	0.964713	0.985699	-6.94055
UCKL1	-0.00478522	5.12409	-0.0673781	0.946354	0.977627	-6.93927
RPL36AL	-0.00482814	5.9321	-0.0699937	0.944275	0.976851	-6.93909
RAB3GAP1	-0.0050087	5.03036	-0.0696795	0.944525	0.976851	-6.93911
SFR1	-0.00506204	4.5748	-0.0554863	0.955811	0.981723	-6.94
PHB	-0.00510707	5.64104	-0.051313	0.959132	0.983509	-6.94022
GOLGA6L6	-0.00512779	4.89954	-0.0610422	0.951392	0.979936	-6.93967
HDAC11	-0.0051637	4.36485	-0.0530743	0.95773	0.982926	-6.94013
TARS1	-0.00517237	4.505	-0.0595491	0.95258	0.980517	-6.93976
MIF4GD	-0.00527485	4.36714	-0.0550699	0.956143	0.981723	-6.94002
TMEM30B	-0.00537301	5.06033	-0.0690518	0.945024	0.976985	-6.93916
DIP2C	-0.00542776	4.43573	-0.0630077	0.949829	0.979147	-6.93955
KIAA1671	-0.00544589	4.47926	-0.0601371	0.952112	0.980517	-6.93973
PCMT1	-0.00550399	4.46446	-0.0551308	0.956094	0.981723	-6.94002
NASP	-0.00558206	4.63496	-0.0635203	0.949421	0.979081	-6.93952
PARD3B	-0.00560427	4.58159	-0.0735213	0.941471	0.97525	-6.93884
TPRA1	-0.00566276	4.39877	-0.0572451	0.954412	0.981227	-6.9399
POLG	-0.00568098	4.87517	-0.0731821	0.941741	0.975326	-6.93886
ZNF471	-0.00569244	4.30963	-0.0496962	0.960419	0.983973	-6.9403
GOLGA7B	-0.00570953	4.51246	-0.0610887	0.951355	0.979936	-6.93967
RRM1	-0.00583495	4.29962	-0.0596952	0.952463	0.980517	-6.93976
SPATA31D1	-0.00585493	4.3201	-0.04438	0.96465	0.985699	-6.94055
ALDH3B2	-0.00588165	4.45016	-0.0516225	0.958886	0.983364	-6.9402
TDRD6	-0.00591784	4.69184	-0.056107	0.955318	0.981526	-6.93996
UQCRC2	-0.00592647	5.88832	-0.0799731	0.936346	0.972999	-6.93835
KDM5B	-0.00598305	4.40896	-0.0630867	0.949766	0.979147	-6.93955
DDI1	-0.00602345	4.3391	-0.0501661	0.960045	0.983803	-6.94028
CSE1L	-0.00608993	4.60328	-0.0600221	0.952203	0.980517	-6.93974
KIAA1958	-0.00612922	4.57353	-0.074423	0.940755	0.974936	-6.93877
SESN2	-0.00614949	4.69345	-0.0816448	0.935018	0.972407	-6.93821
SPACA3	-0.00621872	5.28582	-0.069624	0.944569	0.976851	-6.93912
H4C12	-0.0062553	6.21481	-0.0463591	0.963074	0.985241	-6.94046
ARMCX4	-0.00628371	4.46454	-0.0612824	0.951201	0.979936	-6.93966
DPP4	-0.00628857	4.20598	-0.053765	0.957181	0.982682	-6.94009
TMEM132A	-0.00634211	4.36488	-0.0551623	0.956069	0.981723	-6.94002
WDR5	-0.00635679	4.56562	-0.0725656	0.942231	0.975395	-6.93891
RBM4	-0.00637364	5.0452	-0.0771803	0.938564	0.973735	-6.93856
CLDN23	-0.00647871	5.21441	-0.0388083	0.969085	0.987708	-6.94078
B3GALNT1	-0.00648969	4.609	-0.0630966	0.949758	0.979147	-6.93955
SH2D3A	-0.00649388	5.00718	-0.0784215	0.937578	0.97346	-6.93847
FAM227A	-0.00650414	4.51702	-0.0592471	0.95282	0.980534	-6.93978
METRN	-0.00651264	4.56656	-0.0730909	0.941813	0.975326	-6.93887
MPV17	-0.00651956	4.59692	-0.0768325	0.938841	0.973914	-6.93859
RANBP3	-0.00653457	4.92599	-0.0911697	0.927457	0.968921	-6.93739
GLRX2	-0.00658026	4.37924	-0.0641993	0.948881	0.978845	-6.93948
CCR7	-0.00658891	4.44539	-0.0565654	0.954953	0.981462	-6.93994
UBE2V1	-0.00659394	5.94017	-0.114784	0.908742	0.961497	-6.93497
STC2	-0.00660173	4.09357	-0.0592353	0.952829	0.980534	-6.93978
CTSV	-0.00662916	4.43287	-0.0577445	0.954015	0.981041	-6.93987
NANOGP8	-0.00677836	4.95228	-0.0839061	0.933223	0.971609	-6.93802
MRFAP1L1	-0.00683467	4.78743	-0.0827195	0.934165	0.972054	-6.93812
NEU1	-0.006952	4.60686	-0.0792331	0.936934	0.973219	-6.9384
SYBU	-0.00699554	4.68346	-0.0426155	0.966054	0.986215	-6.94063
GTF3A	-0.00700179	4.8568	-0.0830143	0.933931	0.971918	-6.9381
RXYLT1	-0.00702512	4.97372	-0.0776425	0.938197	0.973604	-6.93853
LSM3	-0.00706601	5.16362	-0.0958583	0.923738	0.967818	-6.93695
PPIP5K1	-0.00709044	4.45765	-0.0864237	0.931224	0.970853	-6.93781
EXOSC8	-0.00710164	4.33504	-0.075703	0.939738	0.974417	-6.93868
PLEKHA3	-0.00721967	4.57858	-0.0840937	0.933074	0.971609	-6.93801
PHF20L1	-0.00731602	4.5859	-0.0708514	0.943593	0.976484	-6.93903
CLCN7	-0.00731735	4.64733	-0.0867676	0.930951	0.97085	-6.93778
XRN2	-0.00734888	5.05002	-0.103293	0.917843	0.965607	-6.93622
IRGQ	-0.00742013	4.58965	-0.0841097	0.933061	0.971609	-6.93801
DMAC1	-0.00751356	5.97674	-0.123749	0.90165	0.957319	-6.9339
SERPINF1	-0.00752273	4.44605	-0.0761442	0.939387	0.974286	-6.93864
MRNIP	-0.00755381	4.65534	-0.0886333	0.92947	0.969842	-6.93762
FKBP5	-0.00760578	5.15827	-0.0519721	0.958607	0.983364	-6.94019
GAB4	-0.00763449	4.39076	-0.0787586	0.937311	0.973397	-6.93844
EMC1	-0.00766069	4.76499	-0.0932297	0.925823	0.968442	-6.9372
MRI1	-0.00776482	4.66785	-0.0814565	0.935168	0.97245	-6.93823
STK11	-0.00776807	4.79714	-0.0945831	0.924749	0.968233	-6.93707
SETD1A	-0.00784619	4.5312	-0.0931485	0.925887	0.968442	-6.93721
KIF13A	-0.00790889	4.95402	-0.085808	0.931713	0.970853	-6.93786
NSMCE4A	-0.0079291	4.5008	-0.098415	0.92171	0.966874	-6.93671
GBP1	-0.0079296	4.54931	-0.0776781	0.938169	0.973604	-6.93853
ARID1A	-0.00793385	4.6833	-0.0978648	0.922147	0.967009	-6.93676
UHRF1BP1L	-0.00799992	4.55269	-0.0822022	0.934576	0.972278	-6.93817
PURB	-0.00803045	4.4218	-0.0911987	0.927434	0.968921	-6.93739
C2orf88	-0.00813972	4.73387	-0.0851943	0.9322	0.971187	-6.93792
FBXO3	-0.00816484	4.83669	-0.101872	0.91897	0.966034	-6.93636
PPP2CA	-0.00820777	5.46627	-0.112999	0.910155	0.961977	-6.93517
UQCRFS1	-0.00823	4.57898	-0.0926822	0.926257	0.968626	-6.93725
GET4	-0.00823101	4.34674	-0.0761154	0.93941	0.974286	-6.93865
VLDLR	-0.0082675	4.38065	-0.0903474	0.92811	0.969172	-6.93747
DLG4	-0.00834046	5.04563	-0.0966812	0.923085	0.96758	-6.93688
PPP2R1B	-0.00834131	4.66597	-0.0833415	0.933671	0.971806	-6.93807
UFSP2	-0.0083747	4.5709	-0.0995491	0.920811	0.966575	-6.93659
C2CD2	-0.0084387	4.39547	-0.0911748	0.927453	0.968921	-6.93739
NXF1	-0.00856225	4.73941	-0.106722	0.915126	0.964819	-6.93586
NIPA2	-0.00865523	4.96393	-0.127265	0.89887	0.956005	-6.93346
IP6K1	-0.00866918	4.49747	-0.0966572	0.923104	0.96758	-6.93688
GATD3A	-0.00868289	4.94063	-0.113423	0.909819	0.961977	-6.93512
USF2	-0.00868936	5.4651	-0.122473	0.902658	0.957743	-6.93406
SIGLEC9	-0.00873692	4.78922	-0.0968293	0.922968	0.96758	-6.93686
MCTS1	-0.00876768	4.77831	-0.118268	0.905985	0.959851	-6.93456
NUDT18	-0.00878164	4.41282	-0.0904611	0.928019	0.969172	-6.93745
ABCC1	-0.00878592	4.73106	-0.082	0.934736	0.972327	-6.93818
CHORDC1	-0.00897706	4.42917	-0.0887938	0.929343	0.969842	-6.9376
C1orf122	-0.00898355	4.75386	-0.100722	0.919881	0.966034	-6.93648
MRTFB	-0.00905187	4.77596	-0.102492	0.918478	0.965845	-6.9363
NHLRC3	-0.00911138	4.81194	-0.110324	0.912273	0.96329	-6.93547
STS	-0.00913448	4.41302	-0.0947324	0.924631	0.968216	-6.93706
PAIP1	-0.00914145	5.74405	-0.130788	0.896086	0.953879	-6.93301
INO80B	-0.00914286	4.45694	-0.0965325	0.923203	0.96758	-6.93689
HSPA4	-0.00916884	5.03661	-0.112861	0.910265	0.961977	-6.93519
PARP9	-0.00924942	4.50532	-0.093039	0.925974	0.968442	-6.93722
RPA1	-0.00931605	4.89067	-0.120957	0.903858	0.958262	-6.93424
MTRNR2L6	-0.0093231	4.45779	-0.0807701	0.935713	0.972593	-6.93828
SPATA4	-0.00933645	5.09023	-0.10515	0.916372	0.965235	-6.93602
FAM114A1	-0.00942366	4.81932	-0.0959278	0.923683	0.967818	-6.93695
ZNF805	-0.00944269	4.40569	-0.112615	0.910459	0.96202	-6.93521
MTPAP	-0.00945938	4.50608	-0.100893	0.919746	0.966034	-6.93646
OR52J3	-0.00950994	4.54021	-0.0859271	0.931618	0.970853	-6.93785
UBE2L3	-0.00955933	5.4651	-0.138736	0.889811	0.950811	-6.93194
FAM107B	-0.00959601	5.08832	-0.0947522	0.924615	0.968216	-6.93706
ECT2	-0.00965234	4.43209	-0.0988483	0.921367	0.966728	-6.93666
CBY1	-0.00966441	4.6261	-0.0985571	0.921598	0.966863	-6.93669
TP53I3	-0.0096908	4.90721	-0.104821	0.916632	0.965235	-6.93606
NCBP2AS2	-0.00970841	4.39146	-0.113094	0.91008	0.961977	-6.93516
SFRP4	-0.00975465	4.4645	-0.0980117	0.92203	0.967009	-6.93675
ZXDC	-0.00978211	4.90649	-0.125149	0.900543	0.956875	-6.93373
GALT	-0.00978764	4.63832	-0.105622	0.915998	0.965171	-6.93597
FBXW11	-0.00983261	4.65357	-0.109295	0.913088	0.963718	-6.93558
MAN2A1	-0.00983329	4.50459	-0.102911	0.918146	0.96571	-6.93626
CPSF6	-0.0099494	4.33815	-0.103139	0.917965	0.965628	-6.93623
SIGMAR1	-0.00995621	4.68614	-0.110843	0.911862	0.963071	-6.93541
NOSIP	-0.00996793	4.57547	-0.117192	0.906836	0.960449	-6.93469
SLC11A2	-0.00997578	4.97339	-0.124938	0.90071	0.956875	-6.93376
RAPH1	-0.0099819	4.94849	-0.102349	0.918592	0.965856	-6.93631
SLC4A2	-0.0100713	5.13479	-0.128516	0.897881	0.955251	-6.9333
SPG21	-0.0100913	4.2517	-0.0939826	0.925226	0.968259	-6.93713
MIER2	-0.010176	4.40888	-0.117943	0.906242	0.959927	-6.9346
KIAA0040	-0.0101897	4.39953	-0.0997995	0.920612	0.966474	-6.93657
CIP2A	-0.0102016	4.28769	-0.0925586	0.926355	0.968626	-6.93726
MDFI	-0.0102848	4.4668	-0.0864534	0.9312	0.970853	-6.93781
NUP155	-0.0103271	4.54911	-0.109933	0.912583	0.963509	-6.93551
PYCR2	-0.0103833	5.20093	-0.136044	0.891936	0.952037	-6.93231
NUP58	-0.0104534	4.80905	-0.141447	0.887672	0.949741	-6.93157
CHD7	-0.0104543	4.69658	-0.115733	0.907991	0.961064	-6.93486
SWAP70	-0.0104606	4.34792	-0.111264	0.911529	0.962826	-6.93536
GSDMD	-0.0104661	4.71088	-0.107524	0.914491	0.964768	-6.93577
VPS13A	-0.0104816	4.38555	-0.100715	0.919887	0.966034	-6.93648
VPS37B	-0.0105493	5.18573	-0.125682	0.900121	0.956556	-6.93366
KCNMB4	-0.0105707	4.39998	-0.112844	0.910278	0.961977	-6.93519
RNPS1	-0.0106314	5.20485	-0.147191	0.883143	0.948062	-6.93074
SBDS	-0.0107687	5.56066	-0.13307	0.894284	0.953039	-6.93271
CERS5	-0.0108032	4.69218	-0.124705	0.900894	0.956875	-6.93378
KCNK6	-0.0108657	4.7002	-0.121409	0.9035	0.95799	-6.93419
CARS2	-0.0108675	4.40441	-0.113852	0.909479	0.961953	-6.93507
GJB3	-0.0108791	4.63281	-0.129201	0.89734	0.954891	-6.93322
FMN1	-0.010922	4.67811	-0.132042	0.895095	0.953361	-6.93285
PPID	-0.0109346	4.60174	-0.141824	0.887375	0.94953	-6.93151
PHB2	-0.0109379	5.18151	-0.1312	0.895761	0.953855	-6.93296
UTP3	-0.0109433	4.86094	-0.137971	0.890415	0.951058	-6.93205
APIP	-0.0109719	4.55743	-0.115001	0.90857	0.961422	-6.93494
FBXO45	-0.011018	4.7602	-0.14347	0.886076	0.949001	-6.93128
RABEP2	-0.0110909	4.83486	-0.113946	0.909405	0.961953	-6.93506
ZNF436	-0.011117	4.40279	-0.104771	0.916672	0.965235	-6.93606
FABP7	-0.0111467	4.75259	-0.106482	0.915317	0.964819	-6.93588
COQ4	-0.0111871	4.54111	-0.1042	0.917125	0.965389	-6.93612
ADPGK	-0.0111959	4.71909	-0.126087	0.899801	0.956436	-6.93361
ATP2B2	-0.0112016	4.28704	-0.10036	0.920168	0.966222	-6.93651
CDK16	-0.0112023	4.94245	-0.144759	0.88506	0.948863	-6.93109
C3orf62	-0.0112717	4.40635	-0.098859	0.921358	0.966728	-6.93666
ADAMTS9	-0.0112807	4.45879	-0.0850465	0.932317	0.971202	-6.93793
CCZ1	-0.0113152	5.05642	-0.153511	0.878164	0.94503	-6.92979
AKAP13	-0.0113252	4.97912	-0.140961	0.888056	0.949936	-6.93163
ZNF75D	-0.0114688	4.6655	-0.125954	0.899907	0.956436	-6.93363
ACSM2A	-0.0114712	4.61214	-0.119898	0.904695	0.958826	-6.93437
DMPK	-0.011483	4.79075	-0.127594	0.89861	0.955919	-6.93342
CITED4	-0.011531	4.38723	-0.106879	0.915002	0.964819	-6.93584
ZNF664	-0.0115421	4.84908	-0.136874	0.891281	0.951553	-6.9322
HMGCL	-0.0115736	4.48968	-0.116685	0.907237	0.960766	-6.93475
PTK6	-0.011606	5.54632	-0.144873	0.88497	0.948863	-6.93108
VPS25	-0.0116701	4.96998	-0.138752	0.889799	0.950811	-6.93194
DDX60L	-0.0117025	4.59329	-0.121805	0.903187	0.957765	-6.93414
PPP1R9B	-0.0117821	4.6201	-0.109685	0.912779	0.96358	-6.93554
ARHGAP32	-0.011873	4.46524	-0.128668	0.897761	0.955231	-6.93328
APEX1	-0.0118847	4.93632	-0.144436	0.885315	0.948863	-6.93114
BIRC6	-0.0119414	4.95973	-0.152666	0.87883	0.94542	-6.92992
NPM2	-0.0119416	4.89327	-0.135681	0.892223	0.952235	-6.93236
TAOK3	-0.0119664	5.30903	-0.179243	0.857945	0.934563	-6.92553
ATP5F1E	-0.0120191	4.70958	-0.139762	0.889001	0.950409	-6.9318
LELP1	-0.0120349	4.55174	-0.107841	0.914239	0.964612	-6.93574
TFE3	-0.012038	5.3239	-0.178292	0.858691	0.935068	-6.9257
DDX23	-0.0120598	4.66177	-0.145344	0.884599	0.948863	-6.93101
GPX6	-0.0121875	4.53865	-0.134244	0.893357	0.952882	-6.93255
ZFAND2B	-0.0121883	4.80557	-0.1309	0.895998	0.953879	-6.933
FTSJ1	-0.0122245	5.14627	-0.160822	0.87241	0.941736	-6.92865
INHA	-0.0122804	4.51683	-0.12208	0.902969	0.957765	-6.93411
ABLIM1	-0.0124215	5.27727	-0.143946	0.885701	0.949001	-6.93121
POM121C	-0.0124277	4.94238	-0.147534	0.882873	0.948044	-6.93069
HIVEP1	-0.0125324	4.32517	-0.123498	0.901848	0.957416	-6.93393
GUSB	-0.0125705	5.04281	-0.1655	0.868733	0.940347	-6.92789
BRD9	-0.0128059	5.16256	-0.132682	0.894591	0.953039	-6.93276
DCAF12	-0.0128769	4.37286	-0.13526	0.892555	0.952267	-6.93242
CYP2C19	-0.0129829	4.50613	-0.107246	0.914711	0.964819	-6.9358
ADRA1A	-0.0129932	4.34928	-0.104339	0.917014	0.96538	-6.93611
IAH1	-0.013029	4.81586	-0.157825	0.874768	0.942829	-6.92912
GTF3C5	-0.0131482	4.6069	-0.165224	0.86895	0.940474	-6.92793
DDX46	-0.0131562	4.8297	-0.143497	0.886056	0.949001	-6.93127
HPS1	-0.013244	4.67377	-0.176108	0.860403	0.93573	-6.92608
XPO7	-0.0132556	4.70587	-0.154177	0.877639	0.944788	-6.92969
DYRK1B	-0.0133622	5.59103	-0.184514	0.853814	0.932107	-6.92457
UQCRHL	-0.0133626	5.99737	-0.148051	0.882465	0.947816	-6.93061
PSPC1	-0.0133658	4.64434	-0.145655	0.884354	0.948863	-6.93096
NUP98	-0.0134671	4.90888	-0.157745	0.874832	0.942829	-6.92914
TTC9	-0.0135042	4.57875	-0.137259	0.890977	0.951443	-6.93215
UEVLD	-0.0135256	4.88401	-0.170364	0.864911	0.938254	-6.92707
EYA3	-0.0135445	4.70315	-0.133651	0.893825	0.953039	-6.93263
CSDE1	-0.0135746	5.86824	-0.17368	0.862308	0.936922	-6.92651
SARNP	-0.0136232	4.72444	-0.18645	0.852298	0.931744	-6.92422
ZNF451	-0.0139306	4.48983	-0.159024	0.873825	0.942401	-6.92894
NSFL1C	-0.0139409	4.54085	-0.147931	0.88256	0.947816	-6.93063
REXO1	-0.0140125	4.22715	-0.138648	0.889881	0.950811	-6.93196
FAM3A	-0.0140126	5.31747	-0.198063	0.843215	0.928805	-6.92199
NUDT7	-0.0140335	4.34256	-0.120018	0.9046	0.958826	-6.93436
RYK	-0.0140532	5.00183	-0.187428	0.851532	0.931447	-6.92403
MFAP1	-0.0140612	4.27709	-0.14713	0.883191	0.948062	-6.93075
IFIT3	-0.0141059	4.41311	-0.130914	0.895987	0.953879	-6.93299
SPAG4	-0.0141337	4.69171	-0.148199	0.882349	0.947804	-6.93059
ZNF652	-0.0141452	4.50983	-0.153831	0.877912	0.944866	-6.92974
OSER1	-0.0142349	4.58516	-0.176816	0.859848	0.935568	-6.92596
DEAF1	-0.0143358	4.73592	-0.144592	0.885192	0.948863	-6.93112
OSTM1	-0.0143599	4.69956	-0.16126	0.872066	0.941473	-6.92858
CRYBG3	-0.0143734	4.4138	-0.1343	0.893313	0.952882	-6.93255
DOCK1	-0.0145253	5.09635	-0.201423	0.840591	0.927322	-6.92132
ETV7	-0.0146479	4.62562	-0.159425	0.87351	0.942401	-6.92887
U2AF2	-0.0146543	5.42933	-0.190618	0.849036	0.930228	-6.92343
NUB1	-0.0147112	4.96962	-0.192565	0.847512	0.929969	-6.92306
RARG	-0.0147494	4.54016	-0.157897	0.874712	0.942829	-6.92911
METTL14	-0.0147621	4.63908	-0.170716	0.864635	0.93817	-6.92701
NOL10	-0.0149486	4.39971	-0.159223	0.873668	0.942401	-6.9289
ACER2	-0.0150015	5.07924	-0.150067	0.880877	0.946654	-6.93031
NEK4	-0.0150205	4.74372	-0.17829	0.858692	0.935068	-6.9257
MX2	-0.0150896	4.59747	-0.154012	0.87777	0.944821	-6.92972
FASTK	-0.0151072	4.70982	-0.17974	0.857555	0.934246	-6.92544
UBR5	-0.0151459	4.52312	-0.145778	0.884257	0.948863	-6.93095
SFSWAP	-0.0151635	4.74187	-0.213707	0.831013	0.922599	-6.91878
ISX	-0.0152002	4.32276	-0.132699	0.894577	0.953039	-6.93276
C6orf62	-0.0152039	5.05158	-0.220152	0.825998	0.920366	-6.91739
TP53RK	-0.015208	4.45532	-0.163454	0.870341	0.940611	-6.92822
CPSF3	-0.0152208	4.7351	-0.178159	0.858794	0.935068	-6.92572
MTDH	-0.0152597	5.51725	-0.181539	0.856145	0.933504	-6.92512
DNMBP	-0.0152976	4.43647	-0.159856	0.87317	0.942341	-6.9288
ITGAX	-0.0153356	4.62412	-0.152771	0.878747	0.94542	-6.92991
MTRFR	-0.0153364	4.47451	-0.193523	0.846764	0.929969	-6.92288
MBD3L2	-0.015415	4.46194	-0.163762	0.870099	0.940611	-6.92817
USP14	-0.0154359	4.74432	-0.1745	0.861665	0.936526	-6.92636
RXRA	-0.0154405	6.1586	-0.245061	0.806683	0.912818	-6.91162
FMNL2	-0.0154642	4.29961	-0.134147	0.893434	0.952882	-6.93257
RAB11B	-0.0155272	5.53098	-0.22228	0.824343	0.920304	-6.91692
SSB	-0.0155678	5.05185	-0.186998	0.851869	0.931521	-6.92411
MAP3K3	-0.0155766	4.53008	-0.151373	0.879848	0.946195	-6.93012
TMEM183A	-0.0155843	4.70532	-0.191772	0.848133	0.929969	-6.92321
FBLN1	-0.0156117	5.41992	-0.186837	0.851995	0.931521	-6.92414
PHYKPL	-0.0156241	4.67358	-0.197256	0.843846	0.929004	-6.92215
ARAF	-0.0157378	4.88223	-0.188913	0.85037	0.931019	-6.92376
MTHFS	-0.0157749	5.90073	-0.245138	0.806624	0.912818	-6.9116
CPQ	-0.0158603	4.68394	-0.174271	0.861844	0.936542	-6.9264
TRIM26	-0.0158799	4.51314	-0.171544	0.863985	0.937621	-6.92687
ZDHHC13	-0.0159457	4.59838	-0.200349	0.84143	0.927801	-6.92154
SPIDR	-0.0159645	4.68861	-0.185954	0.852686	0.931845	-6.92431
RPRD1A	-0.0160267	4.4442	-0.167754	0.866962	0.939292	-6.92751
RNF216	-0.016049	4.5171	-0.1963	0.844592	0.929236	-6.92234
PPM1A	-0.0160804	4.77817	-0.216989	0.828458	0.921583	-6.91808
STARD3	-0.0160942	4.80963	-0.198896	0.842564	0.928414	-6.92183
ABCD3	-0.0160967	4.72127	-0.168056	0.866724	0.939208	-6.92746
INTS2	-0.0161265	4.45009	-0.131577	0.895463	0.953645	-6.93291
ACP1	-0.0162003	5.44499	-0.259261	0.795725	0.906971	-6.90806
UBAC2	-0.0162606	5.15114	-0.225204	0.822072	0.920145	-6.91627
MNX1	-0.0162654	4.77838	-0.203267	0.839151	0.92664	-6.92095
CSK	-0.0162753	5.10349	-0.219899	0.826195	0.920366	-6.91745
ZNF761	-0.0162773	5.24986	-0.19302	0.847157	0.929969	-6.92297
SLC35A4	-0.0163636	4.61861	-0.197536	0.843627	0.928934	-6.9221
YDJC	-0.0163767	4.4518	-0.157884	0.874722	0.942829	-6.92911
EBNA1BP2	-0.0163852	4.68777	-0.19252	0.847548	0.929969	-6.92307
FUT4	-0.0164373	5.38306	-0.194557	0.845955	0.929871	-6.92268
TERF2IP	-0.0164546	4.74637	-0.198342	0.842997	0.928674	-6.92194
SRXN1	-0.0164776	4.5555	-0.174416	0.861731	0.936526	-6.92638
MINK1	-0.0165381	4.97274	-0.202907	0.839433	0.926694	-6.92103
IGF1R	-0.0165443	4.56922	-0.162284	0.871261	0.941034	-6.92841
KANSL1L	-0.0166471	4.5139	-0.188856	0.850414	0.931019	-6.92377
SFT2D2	-0.0166745	5.12662	-0.18124	0.85638	0.933504	-6.92517
DIMT1	-0.0167087	4.45509	-0.191736	0.848161	0.929969	-6.92322
NEK8	-0.016719	4.53685	-0.193011	0.847164	0.929969	-6.92298
MRPL21	-0.0167704	5.01267	-0.203075	0.839301	0.926657	-6.92099
ELOA	-0.0167956	4.6701	-0.193371	0.846882	0.929969	-6.92291
BOD1L1	-0.0168222	4.45983	-0.181376	0.856273	0.933504	-6.92515
MRPL49	-0.0168232	4.79746	-0.20028	0.841483	0.927801	-6.92155
MACROD2	-0.0168423	4.14376	-0.119418	0.905075	0.959121	-6.93443
OARD1	-0.0168694	4.65632	-0.171587	0.863951	0.937621	-6.92687
LIAS	-0.0169107	4.67674	-0.184868	0.853537	0.932032	-6.92451
RIN1	-0.01693	4.43688	-0.18624	0.852462	0.931816	-6.92426
CCL3L3	-0.0169861	4.35729	-0.154982	0.877006	0.944214	-6.92957
FABP4	-0.0170324	4.43634	-0.155585	0.876531	0.944026	-6.92947
SMARCC2	-0.0170575	4.75032	-0.226362	0.821172	0.919872	-6.91601
SLC40A1	-0.0171412	5.90858	-0.172345	0.863356	0.937537	-6.92674
CASC3	-0.0171424	4.41386	-0.176816	0.859848	0.935568	-6.92596
PHRF1	-0.017172	4.80356	-0.228335	0.81964	0.919146	-6.91556
MRPS25	-0.0171914	4.95914	-0.219127	0.826795	0.920416	-6.91762
SNX19	-0.0172317	4.89997	-0.205766	0.837202	0.925638	-6.92044
RFX1	-0.0172724	4.76902	-0.2088	0.834836	0.924213	-6.91982
SLC30A5	-0.0172856	4.45439	-0.191688	0.848199	0.929969	-6.92323
DENND2D	-0.0173129	4.67904	-0.192338	0.84769	0.929969	-6.92311
MPC1	-0.0173394	4.70255	-0.223632	0.823292	0.920145	-6.91662
TRANK1	-0.0173632	4.67102	-0.185958	0.852683	0.931845	-6.92431
RWDD1	-0.0174314	5.04575	-0.209732	0.834109	0.924033	-6.91962
DRD5	-0.0174491	4.49955	-0.173199	0.862686	0.937024	-6.92659
WBP2	-0.0175115	5.23703	-0.206306	0.836781	0.925389	-6.92033
ARHGAP8	-0.0175262	4.68797	-0.186856	0.85198	0.931521	-6.92414
TTC3	-0.0175577	4.99104	-0.209417	0.834355	0.924033	-6.91969
ETV6	-0.0177925	4.88915	-0.222534	0.824146	0.920304	-6.91687
NAP1L4	-0.017909	5.5529	-0.268074	0.788944	0.903496	-6.90574
WWOX	-0.0179161	4.37121	-0.193324	0.846919	0.929969	-6.92292
SHROOM1	-0.0180645	4.41844	-0.18498	0.853449	0.932032	-6.92449
LGALS1	-0.0180812	4.49987	-0.195925	0.844886	0.929236	-6.92241
CASR	-0.0181502	5.35804	-0.188452	0.850731	0.931109	-6.92384
PDPK1	-0.0181974	5.88368	-0.286259	0.775003	0.894997	-6.90072
FAM13A	-0.0182149	4.46387	-0.191501	0.848345	0.929969	-6.92327
SMURF1	-0.0182551	5.09032	-0.209645	0.834177	0.924033	-6.91964
NR5A2	-0.0182824	4.49741	-0.188809	0.850451	0.931019	-6.92378
SLC17A5	-0.0183332	4.99632	-0.2123	0.832109	0.922945	-6.91908
CCDC91	-0.0183494	4.43748	-0.168008	0.866762	0.939208	-6.92747
POMT2	-0.0183564	4.43557	-0.177589	0.859241	0.93522	-6.92582
PSMB9	-0.0184909	4.72712	-0.144564	0.885214	0.948863	-6.93112
USP44	-0.0185768	4.65792	-0.207311	0.835997	0.924848	-6.92013
RORC	-0.0185867	4.52796	-0.172599	0.863157	0.937428	-6.92669
RASA2	-0.0185869	5.43332	-0.237323	0.812671	0.915346	-6.91348
MRPL10	-0.0186445	4.83643	-0.220887	0.825426	0.920366	-6.91723
PITHD1	-0.018669	4.57359	-0.215737	0.829433	0.922423	-6.91835
CDIPT	-0.0186765	4.86086	-0.238997	0.811375	0.914549	-6.91308
RDH16	-0.0186799	4.43068	-0.211588	0.832663	0.923215	-6.91923
NKIRAS2	-0.0187725	4.31579	-0.182685	0.855247	0.933085	-6.92491
ELF1	-0.0188895	5.21927	-0.226123	0.821358	0.919881	-6.91606
PDK4	-0.0189413	4.91187	-0.124662	0.900928	0.956875	-6.93379
MRPS5	-0.0189694	4.49721	-0.221566	0.824898	0.920366	-6.91708
PIGO	-0.0190139	4.77861	-0.200112	0.841615	0.927801	-6.92159
PIGW	-0.0191102	4.48817	-0.22487	0.822331	0.920145	-6.91635
TMEM260	-0.0191434	4.48667	-0.187726	0.851299	0.931408	-6.92398
VIPAS39	-0.0191704	4.41408	-0.20227	0.83993	0.926809	-6.92115
CHKA	-0.0192604	4.55009	-0.197599	0.843577	0.928934	-6.92208
DLGAP2	-0.01927	5.39848	-0.253582	0.800103	0.908997	-6.90951
LRRC52	-0.0193089	4.32199	-0.150346	0.880656	0.946654	-6.93027
REG1B	-0.0193282	5.17703	-0.149608	0.881238	0.946935	-6.93038
MAP7	-0.0193768	5.06254	-0.22003	0.826092	0.920366	-6.91742
EID1	-0.0193903	5.25339	-0.25823	0.796519	0.907046	-6.90832
RING1	-0.0194134	5.42672	-0.261539	0.793971	0.906323	-6.90746
CDK11A	-0.0194217	5.31873	-0.271354	0.786424	0.901973	-6.90486
RCBTB1	-0.0194644	4.54653	-0.221331	0.825081	0.920366	-6.91713
GTPBP10	-0.0195408	4.70508	-0.214798	0.830163	0.922599	-6.91855
STXBP2	-0.0195543	5.56086	-0.264383	0.791782	0.905469	-6.90672
TRPM7	-0.0195913	4.64138	-0.210618	0.833419	0.923836	-6.91944
CENPC	-0.019663	4.72683	-0.207787	0.835626	0.924762	-6.92003
PTPN23	-0.019693	4.81067	-0.255722	0.798452	0.908006	-6.90896
LRRC37A2	-0.0197163	4.63633	-0.229376	0.818833	0.919072	-6.91533
H1-5	-0.0197586	5.53714	-0.0917776	0.926975	0.96891	-6.93734
GDPGP1	-0.019793	4.53475	-0.214918	0.83007	0.922599	-6.91853
TIMM17B	-0.0198102	4.71645	-0.247025	0.805165	0.912274	-6.91114
WIPI2	-0.0198752	4.58927	-0.21954	0.826473	0.920416	-6.91753
CALCOCO1	-0.0199362	4.89559	-0.241302	0.809591	0.91373	-6.91253
SELENOM	-0.0199597	4.68011	-0.166778	0.867728	0.939906	-6.92768
FRK	-0.0199956	4.80118	-0.237936	0.812197	0.91503	-6.91334
PHIP	-0.0199964	4.77569	-0.223659	0.823272	0.920145	-6.91662
MRPL38	-0.0200459	4.94396	-0.273184	0.785019	0.901626	-6.90436
MRRF	-0.0201494	4.43713	-0.191961	0.847985	0.929969	-6.92318
LEPROTL1	-0.0201884	4.78166	-0.268965	0.788259	0.9033	-6.9055
CHMP6	-0.0202162	4.57949	-0.231269	0.817364	0.918112	-6.91489
GABRG1	-0.0203101	4.43935	-0.196569	0.844383	0.929236	-6.92229
KIAA1191	-0.0203278	4.61067	-0.224733	0.822437	0.920145	-6.91638
TMEM119	-0.0203581	4.51503	-0.236163	0.81357	0.915898	-6.91375
BRME1	-0.0203748	4.87728	-0.235995	0.8137	0.915898	-6.91379
DRG2	-0.0204218	4.46653	-0.197762	0.84345	0.928934	-6.92205
RELL1	-0.020429	4.75699	-0.213556	0.83113	0.922599	-6.91882
MED13L	-0.0204321	4.81671	-0.242164	0.808924	0.913652	-6.91232
SUPT6H	-0.0204671	5.1793	-0.293532	0.769448	0.891868	-6.89862
FAM102B	-0.0204733	4.54717	-0.207575	0.835791	0.924782	-6.92007
STRIP1	-0.0204805	4.67237	-0.254985	0.79902	0.908248	-6.90915
OPCML	-0.0205456	4.50339	-0.192339	0.84769	0.929969	-6.92311
TP53I13	-0.02058	4.82027	-0.244383	0.807207	0.912818	-6.91179
SRPRB	-0.0205893	4.92303	-0.268266	0.788796	0.903436	-6.90569
TTC39C	-0.0206465	4.56299	-0.220978	0.825356	0.920366	-6.91721
NSRP1	-0.0206841	4.53814	-0.222622	0.824077	0.920304	-6.91685
STK4	-0.0207181	4.53479	-0.241834	0.809179	0.913676	-6.9124
CFLAR	-0.0207755	5.29817	-0.27705	0.782054	0.899753	-6.9033
COL1A1	-0.0209027	4.67519	-0.191294	0.848507	0.929969	-6.9233
ZMYM2	-0.0209327	4.63588	-0.231718	0.817015	0.917939	-6.91479
GPAT4	-0.0209915	5.3131	-0.31478	0.753287	0.884836	-6.89219
MRPL45	-0.021008	4.44934	-0.22878	0.819295	0.919146	-6.91546
SAMD9L	-0.0210242	4.15891	-0.174703	0.861506	0.936497	-6.92633
ADH1A	-0.0210458	4.25768	-0.163292	0.870469	0.940611	-6.92825
GRM6	-0.0211226	4.26613	-0.191017	0.848723	0.930098	-6.92336
ARL6IP6	-0.0211825	4.46299	-0.217945	0.827714	0.921127	-6.91787
ATF1	-0.0212172	4.60965	-0.246221	0.805786	0.912381	-6.91134
NSG2	-0.0213112	4.46785	-0.203834	0.838709	0.926544	-6.92084
IRF6	-0.0213314	5.08412	-0.259677	0.795404	0.906929	-6.90795
DEFB115	-0.0213673	4.47615	-0.193124	0.847075	0.929969	-6.92295
H1-8	-0.0213722	4.38624	-0.194622	0.845904	0.929871	-6.92267
UROD	-0.0213823	4.72624	-0.283537	0.777085	0.896001	-6.90149
ZBTB17	-0.0214077	4.46896	-0.235459	0.814115	0.916098	-6.91392
PCBD1	-0.021425	5.21086	-0.314334	0.753625	0.884836	-6.89233
AXIN1	-0.0215061	4.53091	-0.213572	0.831118	0.922599	-6.91881
TRMT44	-0.0215585	4.61624	-0.214951	0.830045	0.922599	-6.91852
TIMM23	-0.0215648	5.01356	-0.309092	0.757602	0.885961	-6.89395
MCCD1	-0.0215714	4.53206	-0.203221	0.839188	0.92664	-6.92096
VKORC1	-0.0215852	4.63491	-0.235284	0.814251	0.916098	-6.91396
NAIP	-0.0216654	4.50174	-0.250311	0.802627	0.910695	-6.91033
SMIM30	-0.0217575	4.52069	-0.225807	0.821603	0.920028	-6.91614
AREG	-0.0217599	4.79718	-0.180333	0.85709	0.933955	-6.92533
ESF1	-0.0219112	4.52469	-0.233146	0.815908	0.917156	-6.91446
ASCC3	-0.0219231	4.57427	-0.227232	0.820496	0.919552	-6.91581
ASDURF	-0.0219465	4.42653	-0.233722	0.815461	0.916957	-6.91432
COPS7A	-0.0220205	4.64025	-0.273919	0.784455	0.901307	-6.90416
ITPRIPL1	-0.022073	4.37866	-0.222102	0.824482	0.920304	-6.91696
KDM4C	-0.0221004	4.79543	-0.289636	0.772422	0.893655	-6.89975
AOC3	-0.0221378	5.01755	-0.271161	0.786572	0.901984	-6.90491
TNRC6A	-0.0222015	4.84581	-0.246935	0.805234	0.912274	-6.91116
E2F5	-0.0222783	4.72449	-0.225104	0.822149	0.920145	-6.91629
FOLH1	-0.0222797	4.40591	-0.225273	0.822018	0.920145	-6.91626
RPS6KA3	-0.0222847	4.87237	-0.271821	0.786065	0.901973	-6.90473
ZDHHC20	-0.0222916	5.07984	-0.272837	0.785286	0.901751	-6.90446
ITGA10	-0.0222916	4.60752	-0.20415	0.838463	0.926381	-6.92077
KCTD3	-0.0223224	4.74161	-0.282382	0.777969	0.896645	-6.90182
KDELR2	-0.0223646	5.19157	-0.257176	0.797331	0.907377	-6.90859
GYG1	-0.0223706	4.46245	-0.229068	0.819072	0.919072	-6.9154
NISCH	-0.0223733	4.92951	-0.277889	0.781411	0.899149	-6.90307
ARHGDIB	-0.0224371	4.6087	-0.236094	0.813623	0.915898	-6.91377
CCDC127	-0.0224596	4.49364	-0.262985	0.792857	0.90567	-6.90709
CALCOCO2	-0.022488	4.91916	-0.232128	0.816698	0.917801	-6.91469
FBXO21	-0.022552	4.56263	-0.208244	0.83527	0.924584	-6.91993
SS18	-0.0226405	5.20816	-0.241586	0.809371	0.913676	-6.91246
CSRP2	-0.0226802	5.30305	-0.259902	0.795231	0.906846	-6.90789
ERLIN1	-0.0227084	4.67883	-0.228155	0.81978	0.919185	-6.91561
GPRC5C	-0.0227104	5.68507	-0.170074	0.86514	0.938394	-6.92712
CIAO1	-0.0227353	4.97595	-0.309842	0.757033	0.885961	-6.89372
ERH	-0.0227702	5.55185	-0.31789	0.75093	0.884201	-6.89121
F2	-0.0228384	4.45149	-0.22425	0.822813	0.920145	-6.91648
OTOP2	-0.0229383	4.43596	-0.271464	0.78634	0.901973	-6.90483
MTERF3	-0.0229622	5.57034	-0.301787	0.763156	0.888295	-6.89618
MIA2	-0.0230288	5.23729	-0.300917	0.763819	0.888737	-6.89644
ZMAT1	-0.0230486	4.593	-0.206439	0.836677	0.925389	-6.9203
DPP8	-0.0230736	4.38751	-0.267349	0.789501	0.903953	-6.90593
CST9	-0.0231497	4.72535	-0.226101	0.821375	0.919881	-6.91607
ERLIN2	-0.023292	4.78514	-0.279349	0.780292	0.898054	-6.90267
RPL22L1	-0.0232948	4.55357	-0.223466	0.823422	0.920145	-6.91666
TOMM6	-0.0234044	5.65658	-0.353904	0.723818	0.869245	-6.87916
AARS2	-0.0235152	4.36273	-0.223786	0.823173	0.920145	-6.91659
ZER1	-0.0236532	4.48887	-0.274179	0.784256	0.901188	-6.90409
RAB9A	-0.0236626	4.64878	-0.239283	0.811153	0.914509	-6.91301
POLR2J	-0.0236804	5.27133	-0.338004	0.735746	0.876078	-6.88464
CABP5	-0.0237611	4.87605	-0.264337	0.791817	0.905469	-6.90673
FXR2	-0.0238143	4.74197	-0.291104	0.771301	0.893112	-6.89933
POLH	-0.023838	5.25919	-0.303265	0.762032	0.887643	-6.89573
UBE2I	-0.0238403	5.34855	-0.313251	0.754446	0.885021	-6.89267
CDR2	-0.0239036	4.63447	-0.293421	0.769532	0.891868	-6.89865
TIMP3	-0.0240003	4.46493	-0.243319	0.80803	0.91349	-6.91204
AHDC1	-0.024017	4.51873	-0.241609	0.809353	0.913676	-6.91246
BUD31	-0.0241096	4.87889	-0.252765	0.800733	0.909494	-6.90971
HELB	-0.0241885	4.4403	-0.240296	0.810369	0.914166	-6.91277
TNK1	-0.0242173	4.65948	-0.299873	0.764614	0.889443	-6.89675
AREL1	-0.0242633	4.4737	-0.242951	0.808314	0.91349	-6.91213
CDKL1	-0.0242978	4.59397	-0.24436	0.807225	0.912818	-6.91179
PLEKHM1	-0.0243496	4.91379	-0.303999	0.761473	0.887563	-6.89551
NFKBIA	-0.0243511	5.14811	-0.171532	0.863995	0.937621	-6.92688
ANKFY1	-0.0244056	4.42075	-0.26032	0.794909	0.906743	-6.90778
DDX56	-0.024511	4.69833	-0.303696	0.761704	0.887563	-6.8956
MED19	-0.0245232	4.44537	-0.25312	0.800459	0.909292	-6.90962
EXOSC2	-0.0245461	4.27654	-0.223826	0.823142	0.920145	-6.91658
SMAD7	-0.0245576	4.58448	-0.229456	0.81877	0.919072	-6.91531
RRP1	-0.0245623	4.45018	-0.255379	0.798717	0.908188	-6.90905
CEP55	-0.0245687	4.47789	-0.256515	0.797841	0.907629	-6.90876
XPR1	-0.0245865	4.55705	-0.27372	0.784608	0.901373	-6.90422
RIT2	-0.0245884	5.15776	-0.2581	0.796619	0.907046	-6.90835
PRKDC	-0.0246241	4.71076	-0.268994	0.788236	0.9033	-6.9055
TNRC6C	-0.0246586	4.44357	-0.256674	0.797718	0.907629	-6.90872
KDM7A	-0.0247136	4.90689	-0.241641	0.809328	0.913676	-6.91245
FRYL	-0.0247287	4.89311	-0.295345	0.768064	0.891038	-6.89809
PCYT1A	-0.0247542	4.59939	-0.299037	0.76525	0.889692	-6.897
SERPINA9	-0.0248367	4.5996	-0.261342	0.794122	0.906347	-6.90752
HSPA14	-0.0248367	4.41245	-0.242977	0.808295	0.91349	-6.91213
DALRD3	-0.0248476	4.4997	-0.272667	0.785416	0.901753	-6.9045
PDK1	-0.0248797	4.49016	-0.252313	0.801082	0.909563	-6.90983
ZNF622	-0.0248892	4.68879	-0.27485	0.783741	0.901035	-6.90391
BROX	-0.0250236	5.19174	-0.314577	0.753441	0.884836	-6.89225
CPNE1	-0.0250402	5.03577	-0.304582	0.76103	0.887461	-6.89533
SRSF10	-0.0250436	5.17049	-0.331577	0.740588	0.878139	-6.88678
RP2	-0.0251088	4.33639	-0.24994	0.802914	0.910711	-6.91042
ARVCF	-0.025345	4.56818	-0.262524	0.793212	0.905857	-6.90721
SNAPC2	-0.0254128	4.85565	-0.321539	0.748168	0.882265	-6.89005
SSR3	-0.0254166	4.8219	-0.281281	0.778812	0.89694	-6.90213
FAM120AOS	-0.0254303	4.62462	-0.311561	0.755728	0.885524	-6.89319
IFNB1	-0.02548	4.92522	-0.282492	0.777884	0.896645	-6.90179
PDSS1	-0.0254985	4.41861	-0.246593	0.805499	0.912274	-6.91125
MMP9	-0.0255338	4.2741	-0.221311	0.825097	0.920366	-6.91714
GABARAP	-0.0255991	6.16829	-0.307566	0.758762	0.886129	-6.89442
ANKZF1	-0.0256676	4.92106	-0.33452	0.738369	0.876958	-6.88581
USP6NL	-0.0256716	4.56247	-0.255711	0.798461	0.908006	-6.90897
NTRK2	-0.0256881	4.69406	-0.255033	0.798983	0.908248	-6.90914
LTBP3	-0.0257172	4.88383	-0.229233	0.818943	0.919072	-6.91536
ZNF624	-0.0258062	4.28199	-0.212899	0.831643	0.922799	-6.91896
CDC23	-0.0259401	4.63217	-0.262225	0.793442	0.9059	-6.90729
PHKB	-0.0260389	4.544	-0.296197	0.767415	0.890726	-6.89784
SIAH2	-0.0260685	4.93196	-0.338027	0.735729	0.876078	-6.88463
ABCF3	-0.0260768	4.45543	-0.292785	0.770017	0.89232	-6.89884
TRAPPC3	-0.0261085	4.97931	-0.382825	0.702293	0.858722	-6.86856
SMAD5	-0.0261563	4.69965	-0.288455	0.773324	0.894036	-6.90009
YY1	-0.026187	5.43652	-0.365784	0.714948	0.865486	-6.87491
H4C5	-0.0262132	5.7521	-0.249405	0.803326	0.910859	-6.91055
SLC25A26	-0.0262845	4.78377	-0.331189	0.74088	0.878139	-6.88691
UBE2W	-0.0263044	4.56344	-0.28358	0.777052	0.896001	-6.90148
EEF2KMT	-0.0263635	4.45035	-0.263606	0.792379	0.90557	-6.90692
PRDM1	-0.026373	5.05987	-0.350445	0.726407	0.870636	-6.88038
GNG4	-0.0264427	4.43693	-0.228515	0.819501	0.919146	-6.91552
RABGEF1	-0.0264542	4.46533	-0.223972	0.823029	0.920145	-6.91655
PPL	-0.0264801	5.02665	-0.298891	0.765362	0.889692	-6.89704
LCN2	-0.0265086	6.35741	-0.083612	0.933456	0.971745	-6.93805
DNAJA1	-0.0265176	5.30659	-0.312815	0.754776	0.885021	-6.8928
AURKC	-0.026675	4.22437	-0.218999	0.826894	0.920416	-6.91764
OTOA	-0.0266855	4.34061	-0.235209	0.814309	0.916098	-6.91398
SYN2	-0.0267164	4.78536	-0.302666	0.762487	0.887749	-6.89591
CIAO3	-0.0267281	5.34207	-0.405557	0.685541	0.849146	-6.85964
TNFAIP1	-0.0267528	4.86483	-0.301586	0.763309	0.888317	-6.89624
JAK1	-0.0267901	5.04958	-0.342199	0.732593	0.874056	-6.88322
PRIM2	-0.0268026	4.81889	-0.32177	0.747993	0.882265	-6.88997
COQ7	-0.0268162	4.57389	-0.33098	0.741037	0.878139	-6.88698
LEFTY2	-0.0268294	4.62815	-0.272793	0.785319	0.901751	-6.90447
CISD2	-0.0268586	4.94248	-0.353454	0.724154	0.869327	-6.87932
ACTR3B	-0.0269047	4.82337	-0.290674	0.771629	0.893311	-6.89945
NARF	-0.026926	4.47351	-0.306084	0.759888	0.886458	-6.89488
TFCP2	-0.026931	4.50494	-0.298011	0.766032	0.889996	-6.8973
FARSA	-0.0269333	5.06527	-0.32221	0.747661	0.882113	-6.88983
TRUB2	-0.0271036	4.65745	-0.298372	0.765757	0.889897	-6.8972
MRAP	-0.0271281	5.31965	-0.348106	0.72816	0.871631	-6.88119
CDC42SE2	-0.0271321	4.98262	-0.333294	0.739293	0.877394	-6.88621
CCDC198	-0.0271864	4.50312	-0.189907	0.849592	0.930618	-6.92357
EARS2	-0.0272188	4.47165	-0.252361	0.801045	0.909563	-6.90981
ALDH1B1	-0.0273224	4.56949	-0.2575	0.797082	0.907377	-6.90851
FAM149A	-0.0273245	4.55919	-0.31705	0.751566	0.884459	-6.89147
TMTC3	-0.0274021	4.82321	-0.315298	0.752894	0.884638	-6.89202
CTSL	-0.0275109	4.95308	-0.347237	0.728812	0.871751	-6.88149
U2SURP	-0.0275505	4.82868	-0.337923	0.735808	0.876078	-6.88467
PAXIP1	-0.0275733	4.42714	-0.308338	0.758175	0.886129	-6.89419
BIK	-0.0277548	4.96359	-0.308867	0.757773	0.885961	-6.89402
EPHA7	-0.0277567	5.10288	-0.325235	0.745374	0.881726	-6.88886
MARCKSL1	-0.0277915	6.92909	-0.312154	0.755278	0.885237	-6.89301
FBRSL1	-0.0278101	4.78525	-0.281493	0.778649	0.89694	-6.90207
PRAMEF8	-0.027911	4.53192	-0.300268	0.764313	0.889202	-6.89663
HOXA3	-0.0279295	4.28128	-0.27671	0.782314	0.899943	-6.9034
MRPL30	-0.0279699	5.03892	-0.358338	0.720502	0.867696	-6.87759
NAGPA	-0.0279801	4.3894	-0.229932	0.818401	0.918949	-6.9152
F12	-0.0280136	5.29948	-0.341555	0.733077	0.874303	-6.88344
FGF12	-0.0280246	4.39917	-0.289541	0.772494	0.893655	-6.89978
IFNW1	-0.0280253	4.80493	-0.259557	0.795496	0.906929	-6.90798
RYBP	-0.028035	4.44735	-0.287741	0.77387	0.894151	-6.9003
CELF1	-0.0280646	6.16671	-0.524189	0.60078	0.799093	-6.80476
NUP62CL	-0.0280766	4.39857	-0.276502	0.782474	0.900016	-6.90346
AP3B1	-0.0280797	4.72496	-0.355181	0.722862	0.868814	-6.87871
BTAF1	-0.0280804	4.95729	-0.361533	0.718117	0.866933	-6.87645
SHLD1	-0.0282062	5.25691	-0.374259	0.708644	0.861826	-6.87179
MICOS13	-0.02828	4.88758	-0.321713	0.748036	0.882265	-6.88999
TRAPPC8	-0.0283229	4.49175	-0.292193	0.77047	0.892625	-6.89901
CLOCK	-0.0283241	4.46486	-0.322502	0.747439	0.882098	-6.88974
DNAJC10	-0.0283983	4.89407	-0.336985	0.736514	0.876409	-6.88498
SETD3	-0.0284014	4.73145	-0.303555	0.761811	0.887563	-6.89564
MRPS26	-0.0284045	4.53807	-0.309195	0.757524	0.885961	-6.89392
SECTM1	-0.0284232	4.34688	-0.256516	0.79784	0.907629	-6.90876
TFAP2C	-0.0284401	4.85322	-0.292324	0.770369	0.892619	-6.89897
FUT6	-0.0285318	5.01399	-0.309324	0.757426	0.885961	-6.89388
LMO3	-0.0285373	4.24886	-0.220215	0.825949	0.920366	-6.91738
CCL21	-0.0285521	4.38948	-0.262698	0.793078	0.905813	-6.90716
EVI2B	-0.0287795	5.08804	-0.315779	0.752529	0.88456	-6.89187
STAR	-0.0287888	4.55612	-0.24895	0.803678	0.910977	-6.91066
FAM168B	-0.0288265	5.00808	-0.373523	0.709191	0.86204	-6.87206
KRTAP9-4	-0.0288377	4.42776	-0.30581	0.760096	0.886481	-6.89496
TRAPPC12	-0.0288539	4.55587	-0.335941	0.737299	0.87668	-6.88533
DDX51	-0.028918	4.65974	-0.350492	0.726372	0.870636	-6.88036
MEIKIN	-0.0289428	5.50996	-0.345521	0.730099	0.872322	-6.88208
OGFR	-0.0290417	5.26239	-0.326879	0.744132	0.88059	-6.88832
RNF24	-0.0290494	4.70073	-0.285963	0.775229	0.895064	-6.90081
ARHGAP33	-0.0290542	4.25359	-0.29837	0.765758	0.889897	-6.8972
STAT1	-0.0290933	4.6407	-0.245006	0.806726	0.912818	-6.91163
UBAC1	-0.0290974	4.505	-0.372634	0.709851	0.862176	-6.87239
SLC31A2	-0.0292009	4.40068	-0.311864	0.755498	0.885384	-6.8931
TM9SF4	-0.0292493	4.90818	-0.362498	0.717397	0.86673	-6.8761
HAUS4	-0.0292662	4.40607	-0.334522	0.738368	0.876958	-6.88581
H4C9	-0.0293438	4.46386	-0.26097	0.794408	0.906564	-6.90761
CERK	-0.0293742	4.61275	-0.338982	0.735011	0.875732	-6.88431
OSR1	-0.0294439	4.38292	-0.277858	0.781434	0.899149	-6.90308
FIZ1	-0.0295305	4.64675	-0.315636	0.752638	0.88456	-6.89192
ARHGEF40	-0.0295887	5.0423	-0.337877	0.735842	0.876078	-6.88468
PARPBP	-0.0296552	4.67388	-0.282311	0.778023	0.896645	-6.90184
AP3D1	-0.0297266	5.1948	-0.376829	0.706736	0.860949	-6.87083
TBL2	-0.0298262	4.82352	-0.357531	0.721106	0.867931	-6.87788
RSPO4	-0.0298267	4.33261	-0.2573	0.797235	0.907377	-6.90856
CHAF1A	-0.0298307	4.38576	-0.302859	0.762341	0.887749	-6.89585
AMD1	-0.0299435	5.11365	-0.363296	0.716802	0.866495	-6.87581
MRPL50	-0.0299909	4.74292	-0.325099	0.745477	0.881726	-6.8889
TIMM10	-0.0300882	4.52235	-0.325822	0.744931	0.881425	-6.88867
SPRTN	-0.0301413	4.52401	-0.324655	0.745812	0.881726	-6.88904
TRIM33	-0.0301706	4.45312	-0.294127	0.768993	0.891462	-6.89845
PRPSAP2	-0.0302131	5.06497	-0.408402	0.683455	0.848684	-6.85849
RANBP9	-0.0302318	4.73474	-0.350058	0.726697	0.870653	-6.88051
SELENOS	-0.0302421	4.811	-0.372513	0.709941	0.862176	-6.87244
ELF2	-0.0302514	4.85884	-0.407582	0.684056	0.848708	-6.85882
PRM2	-0.0302732	5.12265	-0.38464	0.70095	0.858232	-6.86787
JMJD7	-0.0302794	4.71146	-0.322654	0.747325	0.882098	-6.88969
OR6F1	-0.0303276	4.33076	-0.254398	0.799473	0.908391	-6.9093
DHX8	-0.0304036	4.44744	-0.357389	0.721211	0.867931	-6.87793
LDLRAD1	-0.0304167	4.68259	-0.316587	0.751917	0.884499	-6.89162
PPCDC	-0.0304624	4.57115	-0.289847	0.772261	0.893604	-6.89969
GRK6	-0.0304739	4.64549	-0.339736	0.734444	0.87538	-6.88406
NUDT13	-0.0305284	4.55554	-0.315633	0.75264	0.88456	-6.89192
GCC1	-0.0306419	4.41439	-0.321234	0.748399	0.882265	-6.89014
AMBP	-0.0307298	4.29363	-0.263142	0.792737	0.905642	-6.90705
RASGRF1	-0.0307898	4.42349	-0.30629	0.759732	0.886458	-6.89481
VPS11	-0.0308154	4.82728	-0.386625	0.699482	0.857811	-6.8671
TCEA1	-0.0308381	4.49694	-0.389932	0.69704	0.856249	-6.86583
WASHC3	-0.0308576	4.6952	-0.391132	0.696154	0.855668	-6.86536
PKP2	-0.0308754	4.86413	-0.319062	0.750042	0.883487	-6.89084
RBPJL	-0.0310159	4.1299	-0.258553	0.79627	0.907046	-6.90824
RAB37	-0.0310299	4.48814	-0.294504	0.768706	0.891457	-6.89834
BMS1	-0.0310422	4.74908	-0.366937	0.714089	0.865209	-6.87449
GAR1	-0.0310489	4.57597	-0.31886	0.750195	0.883557	-6.8909
NAPEPLD	-0.0310967	4.57816	-0.316196	0.752213	0.884499	-6.89174
ZFYVE16	-0.0310987	4.43965	-0.356622	0.721785	0.867931	-6.8782
CCDC22	-0.0311297	4.57218	-0.360208	0.719106	0.86721	-6.87692
RPA2	-0.031178	4.74279	-0.394527	0.693651	0.853926	-6.86403
MARS1	-0.0312101	4.63536	-0.381232	0.703473	0.859294	-6.86916
GM2A	-0.0312784	4.49392	-0.37873	0.705327	0.860557	-6.87011
FHDC1	-0.0312882	4.44896	-0.282943	0.77754	0.896416	-6.90166
FRMPD4	-0.0313417	4.35104	-0.26837	0.788716	0.903436	-6.90566
MRPS18A	-0.0314464	4.7212	-0.340881	0.733583	0.874551	-6.88367
MARK3	-0.0314639	5.51695	-0.461572	0.644935	0.82725	-6.83547
CCAR1	-0.0314761	4.89111	-0.407042	0.684452	0.848799	-6.85904
PPM1H	-0.0315031	4.48804	-0.335222	0.73784	0.876958	-6.88557
FLT1	-0.0316062	4.37882	-0.313065	0.754587	0.885021	-6.89272
SLC12A9	-0.03162	4.72913	-0.384729	0.700884	0.858232	-6.86783
TMEM181	-0.0316678	5.43221	-0.435708	0.663561	0.836769	-6.84702
CXCL9	-0.0317185	5.57143	-0.39453	0.693648	0.853926	-6.86403
NPR2	-0.0317533	4.53833	-0.312272	0.755188	0.885237	-6.89297
ATP11C	-0.031757	4.37189	-0.295272	0.76812	0.891038	-6.89811
SPECC1	-0.0317814	4.28323	-0.303616	0.761765	0.887563	-6.89562
ACKR2	-0.0318842	4.37638	-0.288728	0.773116	0.894036	-6.90002
LMAN2L	-0.0318962	4.76002	-0.364281	0.716068	0.866052	-6.87545
GBP4	-0.0320478	4.40878	-0.271807	0.786076	0.901973	-6.90474
SYNRG	-0.0320512	4.72073	-0.384203	0.701273	0.858354	-6.86803
NUP37	-0.0321103	4.39806	-0.327126	0.743946	0.88048	-6.88824
TULP3	-0.0321214	4.36506	-0.332265	0.740068	0.877836	-6.88655
HIP1R	-0.0323389	4.93603	-0.376306	0.707124	0.861033	-6.87102
ATXN1	-0.0323457	5.92389	-0.494945	0.621231	0.811659	-6.81959
CASP12	-0.0323481	4.71639	-0.405655	0.685469	0.849146	-6.8596
PSMA2	-0.0323521	5.35246	-0.402429	0.687837	0.850317	-6.8609
PHGR1	-0.0323529	4.24109	-0.195945	0.84487	0.929236	-6.92241
NFATC2IP	-0.0323561	5.01383	-0.408031	0.683727	0.848684	-6.85864
NDST2	-0.0323614	4.62733	-0.338973	0.735018	0.875732	-6.88431
PPP6C	-0.0323902	5.26017	-0.470168	0.638793	0.823099	-6.83148
PTCH1	-0.0323906	4.41167	-0.29128	0.771167	0.893104	-6.89928
MIGA2	-0.0324355	4.37278	-0.31254	0.754986	0.885113	-6.89289
DNAJA3	-0.0325136	4.44692	-0.359476	0.719653	0.867446	-6.87719
TIMM50	-0.0325303	4.63185	-0.40091	0.688953	0.850805	-6.8615
NCL	-0.0325578	6.29761	-0.357962	0.720784	0.867864	-6.87773
PEBP1	-0.032621	5.85301	-0.367167	0.713918	0.865209	-6.8744
FABP6	-0.0326833	4.51648	-0.33435	0.738498	0.877001	-6.88586
LETM1	-0.0326929	4.64778	-0.37331	0.709349	0.862045	-6.87214
GALNT7	-0.0328352	5.01276	-0.328978	0.742548	0.87939	-6.88764
DHCR7	-0.0328696	5.50397	-0.477433	0.633622	0.819344	-6.82806
RNF111	-0.032878	4.6024	-0.383824	0.701554	0.858505	-6.86818
PHKG2	-0.0328961	4.64016	-0.36028	0.719052	0.86721	-6.8769
POLE3	-0.0329084	4.59886	-0.386065	0.699896	0.857811	-6.86732
CREB1	-0.0330823	4.73464	-0.393665	0.694286	0.854213	-6.86437
PRKG2	-0.0330944	4.32399	-0.308737	0.757872	0.885967	-6.89406
HM13	-0.0330964	5.33209	-0.423859	0.672165	0.84141	-6.85208
PRC1	-0.03316	4.39441	-0.324818	0.745689	0.881726	-6.88899
GRAMD1A	-0.0332137	4.87783	-0.390901	0.696324	0.855766	-6.86545
WWC2	-0.0332229	4.49526	-0.322361	0.747547	0.882098	-6.88978
OSBPL1A	-0.0332827	4.6615	-0.309285	0.757456	0.885961	-6.89389
MCM7	-0.0332931	4.7673	-0.284826	0.776099	0.89559	-6.90113
OR5AK2	-0.0333402	4.33927	-0.307086	0.759126	0.886445	-6.89457
ACSL6	-0.0333414	4.3548	-0.302012	0.762985	0.888205	-6.89611
PRIM1	-0.0334186	4.48083	-0.346343	0.729482	0.872304	-6.8818
EVA1B	-0.0334719	4.34682	-0.335999	0.737256	0.87668	-6.88531
MX1	-0.033569	4.6181	-0.346673	0.729234	0.872144	-6.88169
AZGP1	-0.0335757	5.22937	-0.281233	0.778849	0.89694	-6.90214
CYP4B1	-0.0335918	4.28482	-0.274202	0.784238	0.901188	-6.90409
ULK1	-0.0335975	4.95411	-0.408772	0.683184	0.848684	-6.85834
CELF4	-0.0336135	4.45777	-0.328964	0.742559	0.87939	-6.88764
DAXX	-0.0336392	5.32097	-0.459588	0.646357	0.827946	-6.83638
EBPL	-0.0336446	4.58861	-0.385399	0.700388	0.857969	-6.86757
CLSTN3	-0.0337242	4.6164	-0.375687	0.707584	0.861196	-6.87125
PLEKHA5	-0.0337739	5.37343	-0.438973	0.661198	0.835994	-6.8456
SGPP1	-0.0338028	4.40831	-0.331095	0.740951	0.878139	-6.88694
MIOS	-0.0338855	4.51462	-0.372952	0.709614	0.862045	-6.87227
PIK3CG	-0.0338975	5.31054	-0.452795	0.651231	0.830175	-6.83946
ANKRD33	-0.0338994	4.8158	-0.371585	0.710631	0.862902	-6.87278
FRG2	-0.0340262	4.48553	-0.337724	0.735958	0.876078	-6.88473
ATP6V1B2	-0.0340337	4.95657	-0.437029	0.662605	0.836429	-6.84644
KDM1A	-0.0340625	5.03639	-0.430194	0.66756	0.838851	-6.84939
PIGX	-0.0340959	4.49027	-0.412752	0.680271	0.846394	-6.85671
IK	-0.0341884	5.0302	-0.441179	0.659603	0.834728	-6.84463
OR2M2	-0.0342149	4.57405	-0.335982	0.737268	0.87668	-6.88532
NHP2	-0.034228	5.5074	-0.426309	0.670383	0.840416	-6.85105
ZBTB7A	-0.0342372	5.68278	-0.43293	0.665575	0.838071	-6.84822
CYB5R1	-0.0342454	4.68389	-0.399716	0.689831	0.851444	-6.86198
PIGN	-0.0342529	4.77097	-0.382268	0.702705	0.859024	-6.86877
WBP11	-0.0342634	4.59495	-0.372936	0.709627	0.862045	-6.87228
EDNRA	-0.0343961	4.38714	-0.316318	0.752121	0.884499	-6.8917
CREBRF	-0.03442	4.71481	-0.38855	0.69806	0.857007	-6.86636
ZMPSTE24	-0.0344373	4.29187	-0.364835	0.715655	0.865804	-6.87525
CAPS	-0.0344686	4.80825	-0.263708	0.792301	0.90557	-6.9069
THBS2	-0.0344988	5.04845	-0.387954	0.6985	0.857212	-6.86659
ELOC	-0.0345263	5.49069	-0.488257	0.625951	0.814677	-6.82286
FUOM	-0.0345505	4.74417	-0.408005	0.683746	0.848684	-6.85865
HARBI1	-0.0345531	4.47851	-0.407129	0.684388	0.848799	-6.859
BAK1	-0.0345684	4.95792	-0.474514	0.635698	0.820776	-6.82944
SOD3	-0.0346207	5.1537	-0.401389	0.688601	0.850734	-6.86131
PEX1	-0.0346602	4.38051	-0.343754	0.731425	0.872884	-6.88269
TMLHE	-0.0347114	4.61884	-0.408305	0.683526	0.848684	-6.85853
PTPN9	-0.0347932	4.61803	-0.396233	0.692394	0.85338	-6.86336
PRELID2	-0.0348401	4.39887	-0.358945	0.720049	0.867532	-6.87738
HGD	-0.0348443	4.94437	-0.34492	0.73055	0.872482	-6.88229
LRBA	-0.0348603	4.51966	-0.377548	0.706203	0.860625	-6.87056
MRPL53	-0.035049	4.81169	-0.441068	0.659683	0.834728	-6.84468
CCDC28A	-0.0351105	4.46535	-0.384615	0.700969	0.858232	-6.86787
DHRS11	-0.0351381	4.50427	-0.315058	0.753076	0.884742	-6.8921
TBC1D20	-0.0351699	4.45396	-0.404616	0.686232	0.849222	-6.86002
NHLRC2	-0.0352066	4.76236	-0.40751	0.684108	0.848708	-6.85885
NXPE2	-0.0352511	4.48324	-0.36784	0.713417	0.864839	-6.87416
KIF1B	-0.035262	4.81758	-0.404937	0.685996	0.849222	-6.85989
MRPL36	-0.0352984	4.75266	-0.449131	0.653867	0.830842	-6.84111
CALCR	-0.0353209	4.52283	-0.370878	0.711156	0.863318	-6.87304
VMP1	-0.0354087	4.83006	-0.452662	0.651327	0.830185	-6.83952
AKR1C2	-0.0354295	4.28502	-0.284512	0.776339	0.895627	-6.90122
TM2D1	-0.0354364	4.76446	-0.373852	0.708947	0.861966	-6.87194
NAXD	-0.0355319	4.75605	-0.43636	0.663089	0.836769	-6.84673
PIP4P1	-0.0355644	4.58898	-0.432495	0.66589	0.838334	-6.8484
BPHL	-0.0355764	4.40204	-0.386424	0.699631	0.857811	-6.86718
GABRB1	-0.0355777	4.38195	-0.309514	0.757282	0.885961	-6.89382
CGGBP1	-0.0355805	4.88688	-0.443147	0.658182	0.83352	-6.84376
YIPF5	-0.035586	4.81385	-0.435821	0.663479	0.836769	-6.84697
DNM1	-0.035592	4.24299	-0.317555	0.751184	0.88428	-6.89131
ACTA2	-0.035627	4.58913	-0.392312	0.695283	0.855043	-6.8649
SEMG1	-0.0356325	4.49866	-0.356605	0.721798	0.867931	-6.87821
MNT	-0.0356492	4.52484	-0.458908	0.646844	0.82816	-6.83669
ATM	-0.0356518	4.31663	-0.353841	0.723864	0.869245	-6.87919
NANP	-0.0356956	4.33173	-0.350323	0.726498	0.870636	-6.88042
SNX15	-0.0357134	4.53948	-0.382841	0.702281	0.858722	-6.86855
WDR75	-0.0357305	4.38698	-0.376057	0.707309	0.861084	-6.87111
TCN2	-0.0357456	4.86279	-0.352358	0.724974	0.869571	-6.87971
CASZ1	-0.0357895	5.30846	-0.522133	0.602208	0.799865	-6.80583
CXorf65	-0.0357906	4.34049	-0.308941	0.757717	0.885961	-6.894
CCK	-0.0358096	4.75195	-0.369683	0.712045	0.863842	-6.87348
NAP1L3	-0.0358104	4.34155	-0.332728	0.73972	0.877681	-6.8864
TIMM13	-0.0358134	5.35839	-0.449166	0.653842	0.830842	-6.84109
RPUSD3	-0.0358807	4.42476	-0.398206	0.690941	0.85248	-6.86258
SEH1L	-0.0358942	4.67682	-0.361456	0.718174	0.866933	-6.87647
FGL1	-0.0358974	4.58312	-0.312767	0.754813	0.885021	-6.89282
SLC25A20	-0.0359091	5.03095	-0.432905	0.665593	0.838071	-6.84823
IDH3B	-0.035924	5.05735	-0.440272	0.660259	0.835254	-6.84503
UNG	-0.0359495	4.61193	-0.403954	0.686717	0.849488	-6.86028
MPP7	-0.035953	4.39018	-0.356897	0.721579	0.867931	-6.8781
FAM126B	-0.0359599	4.87434	-0.445253	0.656662	0.832936	-6.84283
YTHDF2	-0.0360525	5.01222	-0.390123	0.696898	0.856249	-6.86575
KHK	-0.0361474	4.32511	-0.344695	0.730719	0.872482	-6.88237
NOL8	-0.0362138	4.99191	-0.445316	0.656616	0.832936	-6.8428
ITGAM	-0.0362339	4.28401	-0.323446	0.746726	0.882098	-6.88943
MRGBP	-0.0362473	4.55509	-0.401076	0.688831	0.850805	-6.86144
SERINC5	-0.0362879	5.25296	-0.472594	0.637064	0.821544	-6.83035
CMTM6	-0.0363522	4.95654	-0.435433	0.66376	0.836769	-6.84714
PARN	-0.0363634	4.72593	-0.413174	0.679962	0.846232	-6.85654
HDAC3	-0.0364089	4.86975	-0.467909	0.640405	0.824164	-6.83254
B3GNTL1	-0.0364239	4.70481	-0.452128	0.651711	0.830418	-6.83976
LACTB	-0.0364267	4.55378	-0.438104	0.661827	0.836394	-6.84597
NDUFS3	-0.0364632	5.0881	-0.437914	0.661964	0.836394	-6.84606
PYROXD1	-0.0365524	4.51615	-0.378315	0.705634	0.860625	-6.87027
ALKBH2	-0.0365777	4.34714	-0.32462	0.745839	0.881726	-6.88906
PSMA3	-0.0365968	4.99835	-0.426109	0.670528	0.840416	-6.85113
MRPL2	-0.0366814	4.58614	-0.459121	0.646691	0.828136	-6.83659
IRF2BPL	-0.0367245	4.50353	-0.34894	0.727535	0.871256	-6.8809
TMEM176A	-0.0367343	4.59594	-0.228542	0.819479	0.919146	-6.91552
ATIC	-0.0367562	4.84504	-0.480939	0.631133	0.818366	-6.82639
CHMP4A	-0.03685	5.29556	-0.506103	0.613392	0.806663	-6.81403
TLE1	-0.036942	4.57136	-0.386659	0.699457	0.857811	-6.86709
PLEKHG2	-0.0369481	4.35975	-0.345454	0.730149	0.872322	-6.88211
CLCF1	-0.0369837	4.43997	-0.29734	0.766544	0.890262	-6.8975
HCFC1R1	-0.0370824	4.64077	-0.456359	0.648672	0.828485	-6.83785
KRT80	-0.0370999	4.65269	-0.392914	0.694839	0.854608	-6.86466
BAZ1A	-0.0371634	4.63823	-0.435825	0.663476	0.836769	-6.84697
WASHC1	-0.0371703	6.8707	-0.608454	0.54364	0.759133	-6.75731
PRRG4	-0.0371777	4.62388	-0.394892	0.693382	0.853926	-6.86389
TGM2	-0.0371818	4.36662	-0.238564	0.81171	0.9147	-6.91319
POLR3G	-0.037274	5.00316	-0.460376	0.645792	0.827711	-6.83602
OR4A47	-0.0372963	4.61343	-0.331138	0.740918	0.878139	-6.88693
CTCF	-0.0374265	4.52827	-0.437383	0.662348	0.836429	-6.84629
TMEM80	-0.0374824	4.9605	-0.460029	0.64604	0.827809	-6.83618
KCTD9	-0.0375946	4.54294	-0.388047	0.698431	0.857212	-6.86655
NTRK3	-0.0376008	4.6596	-0.404723	0.686153	0.849222	-6.85998
NT5DC1	-0.0377264	4.6454	-0.457465	0.647878	0.82846	-6.83735
WASHC2A	-0.0377582	5.02614	-0.512714	0.608769	0.804054	-6.81068
SPEN	-0.0378733	4.73674	-0.437801	0.662045	0.836394	-6.84611
OR4X1	-0.0378797	4.50861	-0.37368	0.709074	0.86201	-6.872
PNPO	-0.0379149	4.77943	-0.409124	0.682926	0.848684	-6.85819
PFDN4	-0.0379345	4.5176	-0.454086	0.650304	0.829665	-6.83888
SLBP	-0.0380196	5.37361	-0.54595	0.585764	0.788002	-6.79318
IFT80	-0.0380807	4.35356	-0.366173	0.714658	0.865381	-6.87477
DCTN6	-0.0381267	5.67294	-0.614847	0.539418	0.756474	-6.75342
RAP1A	-0.0382428	5.48841	-0.517044	0.605748	0.802906	-6.80846
DDX54	-0.0382576	4.8221	-0.509051	0.611329	0.805071	-6.81254
PPIP5K2	-0.0383156	4.56062	-0.398366	0.690823	0.852446	-6.86252
PEX16	-0.0384349	4.84932	-0.435534	0.663687	0.836769	-6.84709
GBF1	-0.0384457	4.52912	-0.464851	0.64259	0.82596	-6.83396
MRPS11	-0.038451	4.67582	-0.44897	0.653983	0.830878	-6.84118
BOLA3	-0.0384707	4.3211	-0.352814	0.724633	0.869571	-6.87955
MFGE8	-0.0384923	4.35757	-0.355529	0.722602	0.868723	-6.87859
PIAS1	-0.0385722	5.03842	-0.479397	0.632227	0.819052	-6.82712
DCTN1	-0.0386003	4.98485	-0.492041	0.623278	0.812566	-6.82101
DPEP1	-0.0386848	4.67977	-0.353517	0.724107	0.869327	-6.8793
CD320	-0.0387557	4.22674	-0.369522	0.712165	0.863877	-6.87354
NDST1	-0.0387856	4.7242	-0.429892	0.667779	0.838851	-6.84952
C18orf25	-0.0388447	4.72303	-0.386093	0.699875	0.857811	-6.86731
SRGAP2B	-0.0388798	5.03552	-0.48827	0.625942	0.814677	-6.82285
SPI1	-0.0388831	4.59937	-0.414347	0.679104	0.845693	-6.85605
ANHX	-0.0388944	4.44184	-0.337032	0.736478	0.876409	-6.88497
XXYLT1	-0.0388969	4.42745	-0.413908	0.679425	0.845748	-6.85623
RIPK4	-0.0389845	4.62283	-0.370268	0.71161	0.863585	-6.87327
TBXAS1	-0.0389867	4.80937	-0.370169	0.711683	0.863585	-6.8733
HMOX1	-0.0389936	4.49906	-0.374253	0.708649	0.861826	-6.87179
TMED5	-0.0390737	4.70185	-0.420391	0.674692	0.842931	-6.85354
LIFR	-0.0390828	4.51452	-0.356534	0.721851	0.867931	-6.87823
IL18R1	-0.0391199	4.46948	-0.415537	0.678235	0.845693	-6.85556
ENY2	-0.0391276	5.78724	-0.558338	0.577295	0.782462	-6.78638
MKI67	-0.0392277	4.32662	-0.316852	0.751716	0.884465	-6.89154
MFSD14A	-0.0392438	4.50982	-0.472163	0.637372	0.821829	-6.83055
MT1HL1	-0.039244	5.60923	-0.287025	0.774417	0.894477	-6.9005
CLCN3	-0.0392509	5.082	-0.478044	0.633188	0.819256	-6.82777
PARP15	-0.0393451	4.30014	-0.38982	0.697122	0.856249	-6.86587
TMEM129	-0.0393472	4.60197	-0.449309	0.653739	0.830842	-6.84103
LSM5	-0.0393478	4.51535	-0.503365	0.615312	0.807276	-6.81541
CEP164	-0.0393536	4.60033	-0.411706	0.681036	0.846899	-6.85714
TARS3	-0.039414	4.41297	-0.40192	0.688211	0.850668	-6.8611
FGFR1	-0.0394297	4.07034	-0.294225	0.768919	0.891462	-6.89842
USP8	-0.0394658	5.15953	-0.552722	0.581127	0.784671	-6.78948
DHX15	-0.0395561	5.95204	-0.655601	0.512903	0.736138	-6.72769
LIN28B	-0.0395926	4.40586	-0.34132	0.733254	0.874403	-6.88352
GABRR1	-0.039617	4.40767	-0.393792	0.694192	0.854213	-6.86432
SKP1	-0.0396243	6.34526	-0.522877	0.601691	0.799626	-6.80545
ANAPC11	-0.0396494	5.00614	-0.474408	0.635773	0.820776	-6.82949
EGFL7	-0.039676	4.46214	-0.367891	0.713379	0.864839	-6.87414
UBE3B	-0.0397234	4.31425	-0.451662	0.652046	0.830541	-6.83997
UBE2G2	-0.0397494	4.94516	-0.46424	0.643026	0.82596	-6.83424
ENC1	-0.0397575	5.16785	-0.395102	0.693226	0.853926	-6.8638
ST6GALNAC2	-0.0398077	5.42137	-0.493277	0.622407	0.811936	-6.82041
COA4	-0.0398725	4.65885	-0.478432	0.632913	0.819256	-6.82758
CR1	-0.0398941	4.32813	-0.368741	0.712746	0.864359	-6.87383
POLR1H	-0.0399145	4.43306	-0.412526	0.680436	0.846479	-6.8568
SULT1A4	-0.0399883	5.50706	-0.470489	0.638564	0.822965	-6.83133
METTL1	-0.0400137	4.69243	-0.443429	0.657978	0.833486	-6.84364
FSD1L	-0.0400257	4.41106	-0.360664	0.718766	0.867177	-6.87676
TRAPPC6B	-0.0400706	4.58761	-0.397537	0.691434	0.852864	-6.86284
WDR26	-0.0401175	4.8523	-0.428892	0.668505	0.839276	-6.84995
PCF11	-0.0402398	4.63972	-0.44327	0.658093	0.83352	-6.84371
SUMO3	-0.0402504	4.98667	-0.56476	0.572927	0.780164	-6.78279
C5orf24	-0.0402614	4.55389	-0.417855	0.676542	0.844648	-6.8546
IQCB1	-0.0402932	4.39408	-0.368898	0.712629	0.864329	-6.87377
TSSK1B	-0.0403102	4.83655	-0.403538	0.687023	0.849644	-6.86045
MTX2	-0.0403336	5.90413	-0.704487	0.482023	0.714745	-6.69465
SCFD1	-0.0404168	4.54382	-0.45987	0.646155	0.827839	-6.83625
NHSL2	-0.040443	4.5345	-0.428527	0.66877	0.839497	-6.8501
EIF2A	-0.0404647	4.52306	-0.431165	0.666855	0.838851	-6.84898
GOLGA7	-0.0404846	5.11219	-0.535119	0.593216	0.793167	-6.79901
CLEC2D	-0.0405662	4.43536	-0.350131	0.726642	0.870653	-6.88049
SOX13	-0.0406749	4.70441	-0.410506	0.681914	0.847768	-6.85763
PBXIP1	-0.0408173	5.06925	-0.362622	0.717305	0.86673	-6.87605
KDM5C	-0.0408888	5.1898	-0.504284	0.614667	0.807118	-6.81495
CYP11A1	-0.0409239	4.31519	-0.357049	0.721466	0.867931	-6.87805
ERGIC2	-0.0409299	4.61312	-0.445691	0.656346	0.832908	-6.84264
GRIK1	-0.0409574	4.25047	-0.362312	0.717536	0.86673	-6.87617
PRXL2B	-0.0409647	5.1547	-0.558815	0.57697	0.782421	-6.78611
MOGAT3	-0.0409986	4.51943	-0.438851	0.661286	0.835994	-6.84565
TTPAL	-0.0410164	4.56486	-0.36209	0.717701	0.86673	-6.87625
CUL3	-0.0410291	4.95307	-0.634293	0.52668	0.74582	-6.74134
TMUB1	-0.041096	4.64639	-0.485876	0.627635	0.815797	-6.82401
PIDD1	-0.0412137	4.54097	-0.479819	0.631928	0.81903	-6.82692
PRPS1L1	-0.0412639	4.32481	-0.351331	0.725743	0.870062	-6.88007
ZNF430	-0.0413146	4.47206	-0.408029	0.683729	0.848684	-6.85864
NPLOC4	-0.041323	4.69964	-0.468501	0.639983	0.823996	-6.83226
MSRB3	-0.0415237	4.26073	-0.322784	0.747226	0.882098	-6.88965
RNF115	-0.041538	4.70388	-0.459057	0.646737	0.828136	-6.83662
MYLK4	-0.0415713	4.92538	-0.415915	0.677958	0.845693	-6.8554
LAD1	-0.0416186	6.36436	-0.475156	0.635241	0.820776	-6.82914
HNRNPD	-0.0416221	5.88997	-0.610728	0.542136	0.758155	-6.75593
H2BC5	-0.0416655	5.93706	-0.359552	0.719595	0.867446	-6.87716
HNRNPC	-0.041709	6.05067	-0.621409	0.535102	0.752667	-6.74939
BSCL2	-0.041727	4.3498	-0.443473	0.657946	0.833486	-6.84362
CIBAR1	-0.0417388	4.51229	-0.402516	0.687773	0.850317	-6.86086
STIL	-0.0417614	4.49676	-0.415664	0.678142	0.845693	-6.85551
ARID2	-0.0418148	4.68449	-0.455564	0.649242	0.828983	-6.83821
GGCT	-0.0418429	4.42023	-0.424836	0.671454	0.841073	-6.85167
SPIN3	-0.041869	4.6121	-0.462455	0.644303	0.826814	-6.83506
DEFB116	-0.041916	4.36715	-0.396955	0.691862	0.853036	-6.86307
WDR31	-0.0419299	4.71181	-0.42608	0.670549	0.840416	-6.85115
FANCL	-0.0419891	4.36062	-0.446666	0.655643	0.832315	-6.84221
BAD	-0.0420274	4.87623	-0.474839	0.635467	0.820776	-6.82929
TSPAN15	-0.0421085	5.88246	-0.499563	0.617982	0.80898	-6.8173
MOK	-0.0421336	4.8052	-0.469455	0.639302	0.82353	-6.83182
NFKB2	-0.0421749	6.812	-0.818497	0.414136	0.662024	-6.60843
PLAC8L1	-0.0421819	4.43298	-0.337755	0.735934	0.876078	-6.88472
TXNRD1	-0.0422571	4.85557	-0.500339	0.617437	0.808675	-6.81692
C1orf52	-0.0422756	4.49542	-0.408118	0.683663	0.848684	-6.8586
OR2G6	-0.0422873	4.45304	-0.426506	0.670239	0.840416	-6.85096
HRNR	-0.0424731	4.77864	-0.454952	0.649682	0.829095	-6.83849
GALNTL5	-0.0425618	4.50797	-0.407782	0.683909	0.848684	-6.85874
KLB	-0.0425999	4.36434	-0.429826	0.667827	0.838851	-6.84955
PKDCC	-0.0426279	4.91031	-0.382724	0.702367	0.858722	-6.8686
RMDN3	-0.0426408	4.85953	-0.500609	0.617247	0.808579	-6.81678
SNAPC3	-0.0426429	4.84144	-0.479606	0.632079	0.81903	-6.82702
MARF1	-0.0426716	4.77223	-0.49156	0.623619	0.812821	-6.82125
COA3	-0.0426717	5.01509	-0.554147	0.580153	0.784107	-6.7887
MAPK6	-0.0427107	5.49927	-0.641458	0.522026	0.741789	-6.7368
BUD23	-0.0427548	5.16332	-0.540336	0.589621	0.791101	-6.79621
HOOK3	-0.0428136	5.09486	-0.505199	0.614026	0.807047	-6.81449
TMEM41A	-0.0428587	4.40631	-0.37665	0.706869	0.860949	-6.87089
APTX	-0.0429345	4.46361	-0.455043	0.649617	0.829095	-6.83845
RNPC3	-0.0430046	4.83268	-0.511396	0.609689	0.804595	-6.81135
ICE2	-0.0431685	4.36694	-0.407243	0.684305	0.848799	-6.85896
CNOT7	-0.0431958	4.78767	-0.501681	0.616493	0.808031	-6.81625
UBE2Z	-0.0432347	6.51861	-0.771846	0.441199	0.683202	-6.64526
DIPK2A	-0.0432519	4.36041	-0.428131	0.669058	0.839654	-6.85027
CCDC32	-0.0433102	4.83777	-0.564692	0.572974	0.780164	-6.78283
COP1	-0.0433626	4.78222	-0.478017	0.633208	0.819256	-6.82778
RAB4B	-0.0434348	4.40658	-0.456548	0.648536	0.828485	-6.83776
SCYL1	-0.0434958	4.75849	-0.559506	0.576499	0.782077	-6.78573
MRPL12	-0.0435753	5.45412	-0.582692	0.560816	0.770582	-6.77256
PATL1	-0.0436316	4.58299	-0.473474	0.636438	0.821297	-6.82993
SLC20A1	-0.0436362	4.48661	-0.405002	0.685948	0.849222	-6.85986
ZNF766	-0.0436571	4.70721	-0.488125	0.626044	0.814677	-6.82292
TMEM14C	-0.0436617	5.57248	-0.543877	0.587187	0.789466	-6.79431
BCO2	-0.0437352	4.47438	-0.396056	0.692524	0.853429	-6.86343
BAG3	-0.0437639	4.7807	-0.502559	0.615877	0.807788	-6.81581
SETD2	-0.0438544	4.58135	-0.480313	0.631577	0.818717	-6.82669
MARVELD2	-0.0439225	4.88107	-0.478362	0.632962	0.819256	-6.82762
C1QL3	-0.0439235	4.44928	-0.414483	0.679005	0.845693	-6.856
MYBPC1	-0.0439431	4.55916	-0.271607	0.786229	0.901973	-6.90479
CHIC1	-0.0440059	4.74026	-0.535943	0.592648	0.792731	-6.79857
POU2F3	-0.0440365	4.44346	-0.489785	0.624871	0.814084	-6.82212
SLC35D2	-0.0440661	4.74396	-0.502373	0.616008	0.807788	-6.8159
IBA57	-0.0440677	4.52008	-0.431049	0.666939	0.838851	-6.84903
UBR2	-0.0440795	4.51439	-0.462842	0.644027	0.826683	-6.83489
KIAA0100	-0.0442036	4.6976	-0.546721	0.585235	0.787801	-6.79276
SH3PXD2A	-0.0442295	4.60566	-0.510869	0.610057	0.804631	-6.81162
RIN2	-0.0442774	4.62309	-0.492664	0.622839	0.812189	-6.82071
CLN6	-0.044374	4.43935	-0.508926	0.611416	0.805073	-6.81261
HACD2	-0.0444046	4.59439	-0.422364	0.673254	0.84191	-6.85271
EMX1	-0.0444405	4.77552	-0.494397	0.621617	0.811714	-6.81986
SRSF9	-0.0445172	5.8958	-0.710571	0.478253	0.711165	-6.69037
H4C2	-0.0445584	5.34469	-0.406243	0.685038	0.849032	-6.85936
HOOK2	-0.0445989	4.92007	-0.535421	0.593007	0.793	-6.79884
PTS	-0.0446046	4.90305	-0.552275	0.581432	0.784859	-6.78973
PPME1	-0.0446356	4.59573	-0.423499	0.672428	0.841515	-6.85224
CCDC73	-0.0446409	4.60378	-0.414904	0.678697	0.845693	-6.85582
SYDE2	-0.0447655	4.34106	-0.45019	0.653105	0.830827	-6.84063
SYF2	-0.0448528	4.94843	-0.512232	0.609105	0.804231	-6.81093
SLC4A7	-0.0449239	4.48588	-0.438158	0.661787	0.836394	-6.84595
GNPTAB	-0.044946	4.30474	-0.423096	0.672721	0.841564	-6.85241
SEC13	-0.0449817	4.66963	-0.577353	0.564409	0.773942	-6.77564
SPN	-0.0449975	5.49709	-0.556306	0.57868	0.783046	-6.78751
RGS7BP	-0.045056	4.37562	-0.406386	0.684933	0.849032	-6.8593
CLDN3	-0.0450636	5.48534	-0.457235	0.648043	0.82846	-6.83745
CLASP2	-0.0450656	4.58616	-0.432931	0.665574	0.838071	-6.84822
FAIM	-0.0450825	4.7555	-0.484899	0.628326	0.816214	-6.82448
SDHD	-0.0451224	5.30984	-0.545994	0.585734	0.788002	-6.79316
PGAP2	-0.0451226	4.64518	-0.57384	0.566779	0.775325	-6.77765
AK2	-0.0451831	5.64153	-0.620562	0.535658	0.753225	-6.74991
ACVR2A	-0.0452753	4.58258	-0.486914	0.626901	0.815516	-6.82351
LAMTOR1	-0.0452891	5.14577	-0.540016	0.589841	0.79112	-6.79639
EML5	-0.0453457	4.31972	-0.404617	0.68623	0.849222	-6.86002
KLHL25	-0.0454013	4.42014	-0.461134	0.645249	0.827352	-6.83567
CYB561A3	-0.0455228	4.51593	-0.488843	0.625537	0.814677	-6.82257
MTHFD2	-0.0455281	4.33245	-0.436238	0.663177	0.836769	-6.84679
PLGRKT	-0.0455924	4.51008	-0.455157	0.649535	0.829095	-6.8384
CYB561D2	-0.0456772	5.08258	-0.573423	0.56706	0.775325	-6.77789
GPR108	-0.0458215	4.9353	-0.551646	0.581862	0.785214	-6.79007
MAPKAP1	-0.0458831	4.85402	-0.56673	0.571591	0.779114	-6.78168
TAF6L	-0.0459439	4.47478	-0.498482	0.618742	0.809751	-6.81784
CAPSL	-0.0459985	4.37553	-0.449553	0.653563	0.830842	-6.84092
DYNC2LI1	-0.0462751	4.88821	-0.531045	0.59603	0.795915	-6.80117
CCNT1	-0.0462956	4.86821	-0.604628	0.546174	0.760035	-6.75961
RBFA	-0.0463156	4.4774	-0.450019	0.653228	0.830827	-6.84071
DCXR	-0.0463585	4.62316	-0.475419	0.635054	0.820776	-6.82901
SMG1	-0.0464067	4.7451	-0.553606	0.580523	0.784107	-6.789
BRI3BP	-0.0464374	4.89633	-0.553723	0.580443	0.784107	-6.78893
AKIRIN1	-0.046452	4.71378	-0.592014	0.55457	0.765677	-6.76712
RBM42	-0.0464528	4.74164	-0.449773	0.653405	0.830842	-6.84082
JAKMIP2	-0.0464854	4.79912	-0.500025	0.617657	0.808779	-6.81707
MMADHC	-0.0465034	5.05581	-0.613415	0.540362	0.757132	-6.75429
H2BC7	-0.0465144	4.23789	-0.344121	0.73115	0.872666	-6.88256
C9orf43	-0.0465218	4.6131	-0.502253	0.616092	0.807788	-6.81596
C5orf15	-0.0466768	5.42185	-0.540802	0.5893	0.791069	-6.79596
OXA1L	-0.0466921	4.87925	-0.563122	0.57404	0.780996	-6.78371
SLC7A7	-0.0467839	4.56033	-0.504538	0.614489	0.807118	-6.81482
C1GALT1	-0.0468103	5.25959	-0.558441	0.577224	0.782462	-6.78632
PPP4R3A	-0.0468182	5.74462	-0.72087	0.471907	0.706365	-6.68305
TMEM120A	-0.0468475	4.50527	-0.524824	0.600339	0.798828	-6.80443
PEX10	-0.0468705	4.57293	-0.522731	0.601792	0.799626	-6.80552
TPX2	-0.0469033	4.35494	-0.451351	0.65227	0.830617	-6.84011
DBI	-0.0469061	5.94049	-0.615371	0.539073	0.756287	-6.7531
TMEM248	-0.0469072	5.41236	-0.609474	0.542964	0.758527	-6.75669
CSNK1G2	-0.0469858	5.81763	-0.735768	0.462812	0.700319	-6.67227
PCBP4	-0.0471045	4.4906	-0.464828	0.642606	0.82596	-6.83397
EMP2	-0.0471143	5.50731	-0.667411	0.505349	0.730516	-6.71992
TWSG1	-0.047124	4.39255	-0.497224	0.619627	0.810684	-6.81846
ZNF284	-0.0471515	4.45744	-0.437268	0.662431	0.836429	-6.84634
PDCD2	-0.0471918	4.47588	-0.473058	0.636734	0.821365	-6.83013
KHNYN	-0.047224	4.46559	-0.507987	0.612073	0.805489	-6.81308
MBOAT7	-0.0472506	4.50961	-0.479629	0.632063	0.81903	-6.82701
SLC6A4	-0.0473091	4.54662	-0.493749	0.622074	0.811828	-6.82018
TLE5	-0.0473412	6.93166	-0.720122	0.472366	0.706491	-6.68359
KPNA6	-0.0473627	5.00753	-0.68125	0.496573	0.724534	-6.71065
SC5D	-0.0474094	4.79587	-0.50371	0.61507	0.807276	-6.81523
AIMP1	-0.0474455	5.05949	-0.62094	0.53541	0.752987	-6.74968
TCF25	-0.0474757	5.41801	-0.707213	0.480332	0.713245	-6.69274
PM20D1	-0.0474852	4.24981	-0.405559	0.685539	0.849146	-6.85964
CYCS	-0.0475045	5.64536	-0.606443	0.54497	0.759861	-6.75852
ATP6AP1L	-0.0475538	4.4391	-0.509973	0.610684	0.804932	-6.81208
PLK3	-0.0476008	4.82133	-0.413829	0.679483	0.845748	-6.85627
CMAS	-0.0477204	4.67128	-0.553862	0.580348	0.784107	-6.78885
OR51L1	-0.0477503	4.27749	-0.400318	0.689388	0.851008	-6.86174
RNF11	-0.0478931	5.08709	-0.607824	0.544056	0.759369	-6.75769
OSBPL3	-0.047915	4.49875	-0.478184	0.633088	0.819256	-6.8277
NELFB	-0.0479475	4.49456	-0.560276	0.575975	0.782076	-6.7853
SLC16A12	-0.0479494	4.19975	-0.37497	0.708116	0.861442	-6.87152
HAPLN1	-0.0479589	4.36352	-0.409927	0.682338	0.848183	-6.85787
RUFY2	-0.0480127	4.61225	-0.532171	0.595252	0.79538	-6.80057
DRAM2	-0.0480498	4.52853	-0.573326	0.567126	0.775325	-6.77795
SP100	-0.0480603	5.74655	-0.726022	0.468751	0.703686	-6.67935
TMA16	-0.0481123	4.41503	-0.442972	0.658308	0.833569	-6.84384
DEFB121	-0.0481479	4.72312	-0.513266	0.608383	0.803957	-6.8104
GATD1	-0.0482382	5.65196	-0.753372	0.452193	0.691352	-6.65925
BCR	-0.0482583	5.09435	-0.53851	0.590878	0.791713	-6.79719
TG	-0.0483113	4.73469	-0.558034	0.577502	0.782462	-6.78655
RAB2A	-0.0483472	6.12396	-0.757416	0.449773	0.690568	-6.65622
GRB7	-0.0483498	5.02322	-0.426992	0.669886	0.84034	-6.85076
CERT1	-0.0484237	4.56997	-0.521735	0.602485	0.799964	-6.80604
RASAL1	-0.048466	4.37265	-0.453254	0.650901	0.829978	-6.83926
EIF1AX	-0.0485109	5.43451	-0.698653	0.485654	0.717223	-6.69872
TRAPPC5	-0.0485478	5.25353	-0.599781	0.549393	0.762138	-6.76252
FANCB	-0.0486597	4.33682	-0.406889	0.684564	0.848827	-6.8591
UMOD	-0.0487758	4.5675	-0.464394	0.642916	0.82596	-6.83417
TRMT11	-0.0488155	4.46589	-0.505475	0.613832	0.807017	-6.81435
SAPCD1	-0.0489039	4.64877	-0.514971	0.607194	0.803397	-6.80953
AEBP2	-0.0489292	4.71084	-0.605432	0.54564	0.759982	-6.75913
PCBP1	-0.0489333	6.6005	-0.624921	0.5328	0.75021	-6.74721
CDC20	-0.049008	4.29414	-0.515202	0.607032	0.803358	-6.80941
BAZ2A	-0.0490256	4.639	-0.538697	0.590749	0.791713	-6.79709
POLQ	-0.0491046	4.31165	-0.353849	0.723859	0.869245	-6.87918
YARS1	-0.0491494	5.05392	-0.656628	0.512243	0.735753	-6.72702
TTC9C	-0.049208	4.31654	-0.474512	0.635699	0.820776	-6.82944
H3C2	-0.0492168	5.10504	-0.271297	0.786468	0.901973	-6.90488
DPYD	-0.0492194	4.64374	-0.462537	0.644245	0.826814	-6.83503
TPSAB1	-0.0492677	4.57572	-0.488694	0.625642	0.814677	-6.82265
SNX11	-0.0492922	4.61931	-0.602619	0.547506	0.761156	-6.76082
BBS2	-0.0493341	4.361	-0.537275	0.591729	0.792413	-6.79786
RXRB	-0.0493352	4.52586	-0.493901	0.621967	0.811828	-6.8201
LRPPRC	-0.0493951	4.59682	-0.513329	0.608339	0.803957	-6.81037
IL24	-0.0494538	5.19071	-0.605476	0.545612	0.759982	-6.7591
HINT2	-0.0495001	4.5441	-0.517097	0.605711	0.802906	-6.80844
ASH2L	-0.0495273	4.4815	-0.48323	0.629509	0.817089	-6.82529
ACADVL	-0.0496278	6.62346	-0.601778	0.548065	0.761248	-6.76132
SLC25A10	-0.0496311	4.81817	-0.592493	0.55425	0.765571	-6.76684
CLPSL1	-0.0496492	4.39472	-0.450674	0.652757	0.830827	-6.84042
ZSCAN26	-0.0497248	4.34433	-0.428111	0.669072	0.839654	-6.85028
SLC44A2	-0.049757	5.37822	-0.579225	0.563148	0.772773	-6.77456
C16orf72	-0.0497726	4.73774	-0.562377	0.574546	0.781035	-6.78413
DTX3L	-0.0497856	4.54735	-0.531363	0.59581	0.795773	-6.801
ZNRF1	-0.049894	4.71609	-0.577592	0.564248	0.773833	-6.7755
SPAG1	-0.0499003	4.43576	-0.474451	0.635743	0.820776	-6.82947
CANT1	-0.0499853	5.96954	-0.649602	0.516762	0.738756	-6.73158
OR5W2	-0.049986	4.50605	-0.513019	0.608555	0.803998	-6.81053
SRRM3	-0.0499891	4.37287	-0.526794	0.598973	0.798039	-6.8034
IGF2R	-0.0500297	5.14235	-0.643662	0.520598	0.741176	-6.73539
DCBLD1	-0.050122	4.57534	-0.511478	0.609632	0.804595	-6.81131
SLC16A1	-0.0501519	5.2048	-0.587325	0.557708	0.768436	-6.76987
NUS1	-0.0501724	5.05786	-0.628143	0.530692	0.748413	-6.7452
C1orf146	-0.0502138	4.30959	-0.421964	0.673546	0.84191	-6.85288
KLHDC2	-0.0503337	5.34961	-0.710806	0.478107	0.711134	-6.69021
KMT2B	-0.0503693	5.07238	-0.538433	0.590931	0.791713	-6.79724
SHROOM3	-0.0503826	5.81719	-0.385626	0.700221	0.857921	-6.86749
OR10G9	-0.0504208	4.32713	-0.417038	0.677138	0.845281	-6.85494
PWP1	-0.0504847	4.47447	-0.627991	0.530791	0.748413	-6.7453
KCNMB2	-0.0505397	4.61283	-0.507157	0.612654	0.806029	-6.8135
PSMG2	-0.0506573	4.96879	-0.467995	0.640344	0.824164	-6.8325
PSORS1C1	-0.0508022	4.59941	-0.494759	0.621362	0.811714	-6.81968
FAM117B	-0.0508527	4.78235	-0.608602	0.543541	0.759108	-6.75722
CACYBP	-0.0509324	4.96375	-0.530565	0.596362	0.796246	-6.80142
PAFAH1B3	-0.0509654	4.42785	-0.57543	0.565706	0.774944	-6.77674
PPCS	-0.0510036	4.83017	-0.594242	0.553083	0.76538	-6.7658
ANKRD11	-0.0510398	5.09281	-0.722738	0.470761	0.705358	-6.68171
TMEM258	-0.0510851	5.888	-0.67978	0.497501	0.724831	-6.71164
VDAC3	-0.0511847	4.91618	-0.703491	0.482642	0.715213	-6.69535
GALK2	-0.0511906	4.67832	-0.583968	0.55996	0.770105	-6.77182
RNF123	-0.0512531	4.39148	-0.529862	0.596849	0.796558	-6.80179
KITLG	-0.0513088	5.13834	-0.519873	0.603779	0.800939	-6.80701
HAT1	-0.051338	4.42722	-0.6142	0.539844	0.756744	-6.75381
ZNF710	-0.0514179	4.32431	-0.555539	0.579203	0.783306	-6.78793
KARS1	-0.0514289	4.97942	-0.589406	0.556314	0.766811	-6.76865
SCCPDH	-0.0514773	5.02292	-0.617544	0.537642	0.755283	-6.75177
RRP12	-0.0515124	4.41197	-0.521661	0.602536	0.799964	-6.80608
CLDN10	-0.0515224	4.91383	-0.254434	0.799445	0.908391	-6.90929
ZNF596	-0.0515635	4.38952	-0.500758	0.617142	0.808553	-6.81671
MAST4	-0.0515931	4.30428	-0.495487	0.62085	0.811368	-6.81932
TMEM238	-0.0516333	5.1737	-0.535835	0.592722	0.792731	-6.79862
CX3CR1	-0.0517046	4.83808	-0.531359	0.595813	0.795773	-6.801
CTDSP2	-0.0517528	5.50559	-0.67255	0.50208	0.728026	-6.7165
GATA1	-0.0517634	4.45548	-0.501733	0.616457	0.808031	-6.81622
DYRK1A	-0.0517969	5.47399	-0.754028	0.451799	0.691352	-6.65876
NSL1	-0.0518076	4.56845	-0.54712	0.584961	0.787801	-6.79255
AKAP8L	-0.0518307	5.02987	-0.659958	0.510109	0.734876	-6.72484
BTN2A1	-0.0518755	4.76871	-0.582504	0.560943	0.770644	-6.77267
TOP2A	-0.0518921	4.55604	-0.466589	0.641348	0.82504	-6.83315
TDRD7	-0.0518938	4.52357	-0.617902	0.537406	0.755121	-6.75155
LSM4	-0.0519778	5.30799	-0.668052	0.50494	0.730149	-6.7195
COMMD5	-0.0520294	4.40667	-0.556343	0.578655	0.783046	-6.78749
ZNF235	-0.0520299	4.34815	-0.51924	0.604219	0.80141	-6.80733
B3GNT2	-0.0520992	5.6172	-0.869601	0.385655	0.635106	-6.56563
B4GALT2	-0.0521057	4.98834	-0.569728	0.569559	0.777728	-6.77999
HOXB2	-0.0521264	4.2621	-0.406617	0.684763	0.848963	-6.85921
GK	-0.0522909	4.39595	-0.528769	0.597605	0.797003	-6.80236
APOC1	-0.0524164	4.65852	-0.561753	0.57497	0.781162	-6.78448
MTG1	-0.0524566	5.09786	-0.736513	0.46236	0.700168	-6.67173
PER3	-0.0524984	4.30877	-0.46149	0.644994	0.82725	-6.83551
TRAF2	-0.0525078	4.42062	-0.64286	0.521118	0.741176	-6.73591
TNRC18	-0.0526218	5.15222	-0.63718	0.524802	0.744223	-6.73952
AURKB	-0.0526337	4.3626	-0.473555	0.636381	0.821297	-6.82989
NDUFB8	-0.0526338	5.87412	-0.871641	0.384544	0.634382	-6.56387
HSPA9	-0.0526714	5.61742	-0.653464	0.514276	0.736914	-6.72908
DCDC2	-0.0527574	4.36597	-0.50302	0.615554	0.807481	-6.81558
MRPS35	-0.052772	4.94613	-0.607336	0.544379	0.759605	-6.75798
CDCA8	-0.0528409	4.50216	-0.485506	0.627897	0.815963	-6.82419
HERPUD2	-0.0528929	4.42582	-0.612561	0.540926	0.757426	-6.75481
CACNB2	-0.0529007	4.30827	-0.465597	0.642056	0.825537	-6.83361
SMU1	-0.0529078	4.74283	-0.700112	0.484744	0.717223	-6.6977
EPS8	-0.0529603	5.12358	-0.595517	0.552232	0.764798	-6.76505
BCL7C	-0.0529812	5.1519	-0.693913	0.488615	0.718707	-6.702
CSRP1	-0.0530477	5.56731	-0.586723	0.558111	0.768542	-6.77022
TMPO	-0.053114	5.05433	-0.670495	0.503386	0.729241	-6.71787
CARTPT	-0.0531181	4.36726	-0.526193	0.59939	0.798193	-6.80372
NDUFA2	-0.0531555	5.60289	-0.823323	0.411394	0.659753	-6.6045
UPF3A	-0.0531694	4.52242	-0.527739	0.598319	0.79728	-6.80291
RIDA	-0.0532271	4.34985	-0.61344	0.540345	0.757132	-6.75428
DNASE2	-0.0532712	4.72043	-0.654678	0.513495	0.736515	-6.72829
EPGN	-0.0532872	4.55191	-0.485828	0.627669	0.815797	-6.82404
CHKB	-0.0532916	5.0684	-0.633473	0.527214	0.746353	-6.74186
DAPK2	-0.0533111	4.39342	-0.553576	0.580543	0.784107	-6.78901
CFH	-0.0533463	4.42468	-0.429853	0.667807	0.838851	-6.84954
MROH5	-0.0534153	4.32391	-0.489747	0.624899	0.814084	-6.82213
NEK3	-0.05345	4.49221	-0.567144	0.57131	0.779104	-6.78145
KHDRBS1	-0.0534752	6.63313	-1.04	0.29971	0.556234	-6.40436
GXYLT1	-0.0535565	4.39237	-0.542243	0.58831	0.790263	-6.79519
PAIP2	-0.0535951	4.85764	-0.592664	0.554136	0.765571	-6.76673
E4F1	-0.05369	4.72559	-0.670123	0.503622	0.72936	-6.71812
SPTA1	-0.0537768	4.49606	-0.414401	0.679065	0.845693	-6.85603
RTL8C	-0.0537891	5.32639	-0.698879	0.485513	0.717223	-6.69856
EEF1E1	-0.0538115	4.83087	-0.564141	0.573348	0.780305	-6.78314
TM7SF3	-0.0538187	5.0658	-0.653257	0.514408	0.736914	-6.72921
SMIM4	-0.0538245	4.62095	-0.658423	0.511092	0.735167	-6.72584
CEP85L	-0.0538735	4.59745	-0.464267	0.643007	0.82596	-6.83423
KRTAP10-2	-0.0539978	4.46693	-0.574706	0.566195	0.775057	-6.77716
TEAD1	-0.0540244	4.69932	-0.595168	0.552465	0.765008	-6.76526
CIDEC	-0.054054	4.38348	-0.520157	0.603581	0.800901	-6.80686
ACADS	-0.0542172	4.73854	-0.668218	0.504834	0.730149	-6.71939
GLG1	-0.054218	4.79107	-0.649103	0.517084	0.739105	-6.7319
PAQR4	-0.0542472	4.51091	-0.543247	0.58762	0.789823	-6.79465
CREBBP	-0.0542551	4.94188	-0.759833	0.44833	0.689628	-6.6544
GAPVD1	-0.0542752	4.64701	-0.642598	0.521287	0.741186	-6.73607
KIF16B	-0.0544652	4.46853	-0.593792	0.553383	0.76538	-6.76607
ARF4	-0.0545232	6.14198	-0.81823	0.414287	0.662032	-6.60865
PLA2G6	-0.0545448	4.4952	-0.52938	0.597182	0.796777	-6.80204
CACNA1C	-0.0545535	4.49115	-0.509102	0.611293	0.805071	-6.81252
FANCI	-0.0545915	4.38715	-0.499201	0.618236	0.809201	-6.81748
TSPAN17	-0.0546191	4.80215	-0.654396	0.513677	0.736515	-6.72847
PJVK	-0.0547358	4.40568	-0.515641	0.606726	0.803327	-6.80918
GABRA4	-0.0547789	4.19785	-0.427414	0.669579	0.840066	-6.85058
EXOSC7	-0.0547919	4.47374	-0.605692	0.545468	0.759982	-6.75897
OTUD4	-0.0549217	4.67803	-0.65982	0.510197	0.734876	-6.72493
MYO5C	-0.0549273	5.45831	-0.739124	0.460776	0.698649	-6.66981
DNAAF5	-0.0549463	4.43228	-0.658398	0.511108	0.735167	-6.72586
LY75	-0.0549764	4.5512	-0.54362	0.587363	0.789591	-6.79444
CDK1	-0.0549783	4.309	-0.446244	0.655947	0.832589	-6.84239
WDR11	-0.0549868	4.84703	-0.729175	0.466825	0.702766	-6.67707
TXNL4A	-0.055029	4.70352	-0.599066	0.549868	0.76253	-6.76294
DNAJC21	-0.055089	5.16487	-0.754185	0.451705	0.691352	-6.65864
HNRNPUL1	-0.0550998	5.5569	-0.788726	0.43129	0.674923	-6.63218
SF3B6	-0.0552184	4.8652	-0.69969	0.485008	0.717223	-6.698
RAD21	-0.0552667	5.00664	-0.622752	0.534221	0.751651	-6.74856
TIAM2	-0.0552998	4.51712	-0.504445	0.614554	0.807118	-6.81487
MTCH2	-0.0553783	5.03902	-0.687141	0.492862	0.721524	-6.70664
TPPP	-0.0554062	4.23858	-0.512704	0.608775	0.804054	-6.81069
COPS5	-0.0555004	4.53966	-0.636118	0.525493	0.74464	-6.74019
CTNNBL1	-0.0555117	4.59658	-0.560067	0.576117	0.782077	-6.78542
TPRKB	-0.0555276	4.56527	-0.590727	0.555431	0.766304	-6.76787
SERBP1	-0.0555531	5.83539	-0.704293	0.482144	0.714812	-6.69479
STC1	-0.0556478	4.44915	-0.53879	0.590685	0.791713	-6.79704
PPP3R1	-0.0558108	4.94742	-0.70816	0.479745	0.712486	-6.69207
TTC6	-0.0558195	4.49811	-0.593353	0.553676	0.765503	-6.76633
NCBP1	-0.0558702	4.58826	-0.601702	0.548116	0.761248	-6.76137
BCAT2	-0.0559375	4.60043	-0.574328	0.566449	0.775235	-6.77737
C13orf46	-0.0559376	4.65239	-0.586912	0.557985	0.768515	-6.77011
NOP56	-0.0560032	5.14366	-0.608007	0.543935	0.759321	-6.75758
DYNLL2	-0.0560638	4.93401	-0.622876	0.53414	0.751649	-6.74848
UBAP1	-0.0560663	4.67735	-0.652502	0.514894	0.736965	-6.7297
ADCY7	-0.0561043	4.49039	-0.605663	0.545488	0.759982	-6.75899
LIME1	-0.0561043	4.6112	-0.554722	0.579761	0.783947	-6.78838
MACC1	-0.0561126	5.02865	-0.683087	0.495414	0.723813	-6.7094
CYP4A22	-0.0561582	4.68179	-0.504872	0.614255	0.807118	-6.81465
COA8	-0.0561651	4.58733	-0.705762	0.481232	0.714018	-6.69376
BTF3	-0.056237	6.57574	-0.644326	0.520169	0.741046	-6.73497
ZNF648	-0.0562392	4.51465	-0.558686	0.577057	0.782421	-6.78619
ZNF117	-0.0563781	4.60629	-0.579774	0.562778	0.772491	-6.77425
ABHD18	-0.0563948	4.94953	-0.674156	0.501061	0.727401	-6.71542
MRPS2	-0.0564138	4.87047	-0.680188	0.497243	0.724587	-6.71137
DNAJC2	-0.0565127	4.58586	-0.585049	0.559234	0.769587	-6.77119
DDX1	-0.0565172	4.82871	-0.691234	0.490293	0.72022	-6.70384
SSR4	-0.0565524	6.54535	-0.515709	0.606679	0.803327	-6.80915
PIGA	-0.0565646	4.32671	-0.53593	0.592656	0.792731	-6.79857
IKZF2	-0.0566344	4.5655	-0.584863	0.559358	0.769587	-6.7713
PI3	-0.0566457	4.06235	-0.429569	0.668013	0.838882	-6.84966
RAB19	-0.0566976	4.90927	-0.630694	0.529026	0.747573	-6.74361
LIG3	-0.0567176	4.51406	-0.654341	0.513712	0.736515	-6.72851
IREB2	-0.0567624	5.21402	-0.766256	0.444509	0.686281	-6.64953
C9orf85	-0.0568013	4.37644	-0.596008	0.551905	0.764456	-6.76476
TRPM3	-0.0568021	4.41937	-0.571794	0.568162	0.776381	-6.77882
ZNF557	-0.0568035	4.48193	-0.471774	0.637649	0.822073	-6.83073
ARFGEF1	-0.0569262	4.71155	-0.594012	0.553236	0.76538	-6.76594
MRPL13	-0.0569495	4.91212	-0.656949	0.512037	0.735678	-6.72681
ETFRF1	-0.0572674	4.44432	-0.57511	0.565922	0.775057	-6.77693
C8G	-0.0573099	4.3522	-0.525716	0.599721	0.798193	-6.80397
IL1RN	-0.0573284	4.65568	-0.540018	0.58984	0.79112	-6.79639
C14orf119	-0.0574508	4.60891	-0.682507	0.495779	0.723999	-6.70979
RGS21	-0.0574793	4.35601	-0.503386	0.615297	0.807276	-6.8154
NUAK1	-0.0574836	4.28873	-0.458459	0.647166	0.828262	-6.83689
JRK	-0.0575101	4.62958	-0.598464	0.550268	0.762861	-6.7633
MRPL51	-0.0575473	4.85727	-0.680248	0.497205	0.724587	-6.71132
REXO4	-0.0576147	4.42419	-0.715277	0.475347	0.709078	-6.68704
TRAPPC2	-0.0576193	4.40745	-0.631021	0.528813	0.747573	-6.7434
ARL1	-0.057688	4.6386	-0.651851	0.515313	0.737244	-6.73012
ZNF385A	-0.0578075	4.6714	-0.652689	0.514774	0.736965	-6.72958
ABHD5	-0.0578357	4.35824	-0.589227	0.556434	0.766811	-6.76875
SF3A2	-0.0578762	5.02805	-0.753696	0.451998	0.691352	-6.65901
SNX33	-0.0578913	4.99548	-0.725483	0.469081	0.703893	-6.67974
SLC35F6	-0.0578957	4.83584	-0.69507	0.487891	0.718481	-6.7012
SLC35B3	-0.0579913	4.55556	-0.661089	0.509385	0.734663	-6.72409
PPDPFL	-0.0580256	4.4116	-0.597731	0.550757	0.763426	-6.76374
THOC7	-0.0580324	4.65172	-0.746585	0.45627	0.693886	-6.66431
ZMIZ2	-0.0580428	5.3512	-0.801514	0.423871	0.669167	-6.62209
ZFAND3	-0.0580742	5.12097	-0.759149	0.448738	0.690102	-6.65491
CHEK2	-0.0580749	4.64863	-0.522718	0.601802	0.799626	-6.80553
SEPHS1	-0.0580799	4.59671	-0.7353	0.463096	0.700319	-6.67261
OR5M3	-0.058258	4.6125	-0.569095	0.569988	0.7782	-6.78035
ST6GAL1	-0.0582802	4.9697	-0.579462	0.562988	0.772667	-6.77443
H2AC8	-0.0583011	5.08029	-0.55652	0.578534	0.783046	-6.78739
SNRPC	-0.0583568	5.49288	-0.935177	0.350927	0.606511	-6.50694
NT5DC2	-0.0584117	4.90221	-0.638291	0.524081	0.743925	-6.73882
ZNF343	-0.0584136	4.52694	-0.574686	0.566208	0.775057	-6.77717
H2AC17	-0.0584231	4.85108	-0.488189	0.625999	0.814677	-6.82289
ADAL	-0.0584722	4.59726	-0.558706	0.577044	0.782421	-6.78617
MKRN2	-0.0585571	4.41834	-0.607712	0.54413	0.759369	-6.75775
RMC1	-0.0585776	4.36424	-0.594809	0.552704	0.765031	-6.76547
ESRP1	-0.0585922	6.37318	-0.658229	0.511216	0.735167	-6.72597
ZNF597	-0.0586087	4.39468	-0.586874	0.55801	0.768515	-6.77013
RSBN1	-0.0586174	4.4871	-0.656303	0.512452	0.735826	-6.72723
NIPA1	-0.0586618	4.62325	-0.573875	0.566756	0.775325	-6.77763
SH3PXD2B	-0.0588077	4.53012	-0.638796	0.523753	0.743571	-6.7385
CENPVL3	-0.0588243	4.31757	-0.476498	0.634287	0.820091	-6.8285
CLUH	-0.0588804	4.66775	-0.649754	0.516664	0.738728	-6.73148
SNRPA1	-0.0588928	5.00475	-0.761067	0.447594	0.688904	-6.65347
VSIR	-0.0589568	4.39763	-0.524258	0.600732	0.799093	-6.80473
AFF4	-0.0589684	5.48353	-0.697001	0.486685	0.717874	-6.69986
CSTF3	-0.0589844	5.64467	-0.909932	0.364053	0.617328	-6.53004
RAB27B	-0.0590153	5.03395	-0.575563	0.565616	0.774944	-6.77667
AKR1C1	-0.0590335	5.32206	-0.722419	0.470957	0.705539	-6.68194
RIPPLY2	-0.059284	4.40031	-0.543999	0.587103	0.789465	-6.79424
ERBIN	-0.0593154	5.00275	-0.748986	0.454825	0.692917	-6.66253
PDE1C	-0.0593252	4.333	-0.522636	0.601858	0.799626	-6.80557
UBE2J2	-0.059358	4.42184	-0.700316	0.484618	0.717223	-6.69756
TAOK1	-0.0593926	5.48793	-0.812272	0.417689	0.664672	-6.61347
NDNF	-0.0594265	4.41973	-0.504267	0.614679	0.807118	-6.81495
EXOC4	-0.0595553	5.12746	-0.814329	0.416513	0.663679	-6.61181
EPN2	-0.0595792	4.79314	-0.816189	0.415451	0.662546	-6.61031
RBM3	-0.0596191	5.84242	-0.698874	0.485516	0.717223	-6.69856
ZNF746	-0.0596493	4.44578	-0.613219	0.540491	0.757193	-6.75441
BLVRB	-0.0596518	4.72511	-0.647528	0.5181	0.739713	-6.73291
SYCP1	-0.0596693	4.3995	-0.536092	0.592545	0.792731	-6.79849
SCAF1	-0.0597041	4.70947	-0.792023	0.429371	0.67347	-6.6296
DCTN5	-0.0597286	4.9128	-0.724943	0.469411	0.704004	-6.68013
HAGH	-0.059734	4.77382	-0.779691	0.436578	0.679817	-6.63922
OR6C1	-0.0597805	4.53697	-0.540279	0.58966	0.791101	-6.79625
ETFDH	-0.0597999	4.70914	-0.645169	0.519624	0.740638	-6.73443
EIF5B	-0.0598247	4.6852	-0.739073	0.460808	0.698649	-6.66985
GOPC	-0.0598821	4.44781	-0.515485	0.606835	0.803327	-6.80926
CDIP1	-0.0599908	4.50982	-0.603483	0.546933	0.760582	-6.7603
MGRN1	-0.0599978	4.99656	-0.909879	0.36408	0.617328	-6.53008
CCN2	-0.0600093	5.50792	-0.381499	0.703275	0.859254	-6.86906
CPEB4	-0.0600723	4.42257	-0.654675	0.513497	0.736515	-6.72829
HECTD1	-0.0600725	4.91602	-0.740114	0.460177	0.698366	-6.66909
ERI3	-0.0600942	4.64183	-0.697308	0.486493	0.717766	-6.69965
AKR1E2	-0.0600958	4.66876	-0.727235	0.468009	0.703019	-6.67847
DCAF16	-0.060146	4.69237	-0.730483	0.466027	0.702478	-6.67612
PPP1R2B	-0.0601712	4.60214	-0.615698	0.538857	0.756287	-6.7529
LGALSL	-0.060173	4.37036	-0.673951	0.501191	0.727401	-6.71556
ZNFX1	-0.0601776	4.94073	-0.688856	0.491785	0.720953	-6.70547
DBT	-0.0602547	4.82131	-0.682517	0.495773	0.723999	-6.70979
RHOT2	-0.0602559	5.02803	-0.816955	0.415014	0.662369	-6.60969
ZNF91	-0.0602965	4.57257	-0.554559	0.579872	0.783985	-6.78847
E2F4	-0.0603026	5.00233	-0.78694	0.432333	0.675882	-6.63358
DHRS12	-0.0603332	4.53509	-0.546772	0.5852	0.787801	-6.79274
PRICKLE3	-0.0603455	4.50293	-0.648601	0.517407	0.73912	-6.73222
PEX13	-0.0604292	4.75291	-0.764195	0.445733	0.68723	-6.6511
TRIP12	-0.0604323	5.59577	-0.890292	0.374476	0.626848	-6.54757
IL20RA	-0.0605237	4.33876	-0.542997	0.587791	0.789941	-6.79478
SAMD7	-0.0605867	4.30927	-0.491485	0.623671	0.812821	-6.82129
ZC3H4	-0.0606241	4.86986	-0.772558	0.440778	0.682754	-6.64472
STT3B	-0.0607404	5.62128	-0.801526	0.423864	0.669167	-6.62208
UPF2	-0.0607432	4.44486	-0.747562	0.455682	0.69355	-6.66358
SLC25A39	-0.0608023	5.13533	-0.725416	0.469121	0.703893	-6.67978
NMT1	-0.0608794	4.67282	-0.792091	0.429331	0.67347	-6.62954
HSPA6	-0.0609361	4.65028	-0.422048	0.673485	0.84191	-6.85285
CXorf38	-0.0609439	4.5146	-0.718049	0.473641	0.707539	-6.68507
SH3BGRL	-0.0610184	5.07933	-0.687452	0.492666	0.721395	-6.70643
TRIM44	-0.0610558	4.59067	-0.631409	0.52856	0.747473	-6.74316
XPO1	-0.0610861	4.87551	-0.785958	0.432907	0.676555	-6.63435
PPP3CB	-0.0613744	4.67827	-0.673591	0.501419	0.72762	-6.7158
ZNF891	-0.0614285	4.55944	-0.636059	0.525531	0.74464	-6.74023
ANP32B	-0.0614614	5.33197	-0.652076	0.515168	0.737148	-6.72998
ADAM17	-0.0614862	5.27742	-0.789228	0.430998	0.674687	-6.63179
FECH	-0.0615025	4.33987	-0.617237	0.537844	0.755361	-6.75195
BIN3	-0.0615735	4.60519	-0.6434	0.520768	0.741176	-6.73556
APOBEC3C	-0.0615958	4.42968	-0.56603	0.572065	0.779571	-6.78208
SUMO2	-0.0617125	5.47169	-0.735563	0.462936	0.700319	-6.67242
SLC30A1	-0.0617957	4.39866	-0.63933	0.523406	0.743303	-6.73816
ERMN	-0.0617971	4.64217	-0.590508	0.555577	0.766394	-6.768
SRM	-0.0618193	4.68942	-0.685716	0.493758	0.722052	-6.70761
GTF2B	-0.0618442	4.85566	-0.681238	0.49658	0.724534	-6.71066
HTRA1	-0.0620653	4.38831	-0.551045	0.582273	0.785473	-6.7904
COPS7B	-0.0621995	4.51746	-0.630719	0.52901	0.747573	-6.74359
SEC14L2	-0.062208	4.56317	-0.599733	0.549424	0.762138	-6.76254
HTATSF1	-0.0622197	4.8977	-0.767617	0.443702	0.685484	-6.6485
ATP6V0B	-0.0622365	5.47694	-0.870904	0.384945	0.634726	-6.56451
COL18A1	-0.0623228	3.97902	-0.403624	0.686959	0.849644	-6.86042
SMARCA2	-0.0623344	5.63437	-0.931228	0.35296	0.607081	-6.5106
NDUFA1	-0.0623506	6.07798	-0.699334	0.485229	0.717223	-6.69824
MAX	-0.0623764	5.11961	-0.874421	0.383033	0.63298	-6.56146
SEC11A	-0.0624534	5.26479	-0.857008	0.392559	0.640707	-6.57642
SMARCC1	-0.0625045	5.2167	-0.871178	0.384796	0.634671	-6.56427
A2M	-0.0625317	4.51362	-0.648621	0.517395	0.73912	-6.73221
MPV17L2	-0.0625913	4.32929	-0.628871	0.530216	0.748146	-6.74475
IL19	-0.06262	5.49383	-0.59657	0.55153	0.764161	-6.76443
MZT2A	-0.0626579	4.898	-0.755097	0.451159	0.691236	-6.65796
C1orf210	-0.0626596	4.5423	-0.795544	0.427326	0.671614	-6.62682
NOL7	-0.0627083	4.76897	-0.71541	0.475265	0.709078	-6.68695
CAD	-0.062727	4.63732	-0.609658	0.542843	0.75847	-6.75658
EXOC5	-0.0627339	5.02504	-0.793079	0.428756	0.673302	-6.62877
PPFIA1	-0.0627576	5.10763	-0.761708	0.447213	0.688429	-6.65298
RCC1L	-0.0628403	4.85776	-0.719223	0.472919	0.706907	-6.68423
ARHGAP21	-0.062947	5.11059	-0.754574	0.451472	0.691352	-6.65835
HCCS	-0.0630081	4.71295	-0.714958	0.475544	0.70926	-6.68727
CIDEA	-0.0630471	4.41731	-0.589716	0.556107	0.766811	-6.76847
H3C1	-0.0630826	4.54883	-0.582741	0.560784	0.770582	-6.77253
PABPC1L2A	-0.0631113	4.46059	-0.612985	0.540646	0.757193	-6.75456
RB1	-0.0631449	4.32256	-0.541484	0.588831	0.790776	-6.7956
DLG1	-0.063187	4.44965	-0.778672	0.437176	0.680145	-6.64001
GDF6	-0.0632184	4.45704	-0.654466	0.513631	0.736515	-6.72842
SLC45A4	-0.0633574	4.66751	-0.545165	0.586302	0.788614	-6.79361
RTRAF	-0.0633948	5.16977	-0.774378	0.439704	0.681874	-6.64332
DGAT1	-0.0634409	5.12119	-0.734148	0.463796	0.700501	-6.67345
PPP4R3B	-0.0634616	5.52938	-0.947434	0.344664	0.600223	-6.4955
DDX52	-0.0634707	4.61043	-0.743937	0.457867	0.695802	-6.66627
OVGP1	-0.0634729	4.36284	-0.647388	0.518191	0.739713	-6.733
SLTM	-0.0635356	5.94082	-1.05523	0.29271	0.550384	-6.38857
MEX3D	-0.0637086	4.92436	-0.696306	0.487119	0.717874	-6.70034
H2AC16	-0.0637431	4.39091	-0.420344	0.674726	0.842931	-6.85356
STK19	-0.0637787	4.58467	-0.652396	0.514962	0.736965	-6.72977
TTC39B	-0.0638262	4.57336	-0.743475	0.458146	0.695954	-6.66661
CREBL2	-0.0639145	5.64247	-0.876775	0.381756	0.632421	-6.55942
DNAAF9	-0.0639389	4.82094	-0.630165	0.529371	0.747725	-6.74394
MFSD14C	-0.0639505	4.45801	-0.669674	0.503908	0.729396	-6.71842
TLN2	-0.0639508	4.39448	-0.522954	0.601637	0.799626	-6.80541
EPB42	-0.0640011	4.447	-0.663204	0.508032	0.733384	-6.7227
WDR27	-0.0640053	4.39702	-0.617483	0.537682	0.755283	-6.7518
OPALIN	-0.0640557	4.44845	-0.549526	0.583313	0.786498	-6.79123
MRPS30	-0.0640905	4.6875	-0.774767	0.439475	0.681854	-6.64302
MED14	-0.0642125	5.00266	-0.688727	0.491865	0.720959	-6.70556
COPZ1	-0.0642435	4.82068	-0.699001	0.485437	0.717223	-6.69847
DGAT2	-0.0642715	4.35529	-0.633743	0.527038	0.746216	-6.74169
PAG1	-0.0642776	4.83067	-0.799346	0.425124	0.670251	-6.62381
ZNF793	-0.0643342	4.65599	-0.695817	0.487424	0.718129	-6.70068
H1-0	-0.0644229	6.15044	-0.926182	0.355568	0.609547	-6.51524
ANO8	-0.0644867	4.44746	-0.642841	0.52113	0.741176	-6.73592
NPY2R	-0.0645284	4.31344	-0.516551	0.606092	0.802991	-6.80872
AFG3L2	-0.0645556	4.71247	-0.62399	0.533409	0.750733	-6.74779
PPP1R12B	-0.0646193	4.37239	-0.624109	0.533332	0.750733	-6.74771
CRYM	-0.0646592	4.49769	-0.511199	0.609826	0.804603	-6.81145
C1QBP	-0.0646624	5.31306	-0.734003	0.463884	0.700501	-6.67356
CHAC2	-0.0647118	4.42124	-0.696534	0.486976	0.717874	-6.70018
HELLS	-0.0648246	4.49083	-0.69443	0.488291	0.718707	-6.70164
HDGFL2	-0.0648348	4.86043	-0.783647	0.434258	0.677658	-6.63615
BUB3	-0.0649237	5.20048	-0.830163	0.407526	0.655555	-6.59889
SH3BP2	-0.0649586	5.37238	-0.910836	0.363577	0.617105	-6.52922
DDX27	-0.0650649	4.30705	-0.626757	0.531598	0.749077	-6.74607
ZMAT2	-0.0651016	5.17671	-0.939903	0.348504	0.603711	-6.50255
GAK	-0.0651396	5.96458	-0.955179	0.340744	0.59684	-6.4882
NDUFA7	-0.0651758	4.80988	-0.735008	0.463273	0.70039	-6.67283
ADI1	-0.0652152	5.48501	-0.748247	0.45527	0.693035	-6.66307
DVL3	-0.0652371	4.67167	-0.748578	0.455071	0.693035	-6.66283
SIRPG	-0.0652443	4.91429	-0.689797	0.491193	0.720534	-6.70482
HSPB11	-0.0652531	4.36499	-0.682567	0.495742	0.723999	-6.70975
CLIC4	-0.0653137	4.65629	-0.749103	0.454755	0.692917	-6.66244
TCEAL1	-0.0653485	4.55884	-0.657796	0.511494	0.735259	-6.72625
RTKN	-0.0653803	4.68781	-0.645012	0.519725	0.740638	-6.73453
FOSL1	-0.0653855	4.63202	-0.671958	0.502456	0.728229	-6.71689
TXNDC9	-0.0654087	4.80341	-0.821354	0.412511	0.660857	-6.60611
NPFF	-0.0654092	4.60615	-0.736842	0.46216	0.700024	-6.67149
PPIG	-0.0654111	4.79106	-0.799386	0.425101	0.670251	-6.62378
TTC23	-0.0654349	4.51466	-0.637995	0.524273	0.744015	-6.739
RALGPS1	-0.0654438	4.36598	-0.712205	0.477243	0.710894	-6.68922
NLRC5	-0.0654728	4.18428	-0.680587	0.496991	0.724579	-6.7111
TBCA	-0.0654793	5.70409	-1.05419	0.293181	0.55072	-6.38964
AQP7	-0.0655127	4.61864	-0.604946	0.545963	0.760017	-6.75942
SEPTIN6	-0.0655379	4.38454	-0.672745	0.501956	0.728026	-6.71637
SOCS4	-0.0656144	4.41677	-0.705183	0.481591	0.714329	-6.69416
ADIPOR1	-0.0656845	4.63717	-0.60812	0.54386	0.759321	-6.75751
SH3BP4	-0.0656938	4.88695	-0.810767	0.41855	0.665353	-6.61469
AKIRIN2	-0.0657213	4.49371	-0.731857	0.46519	0.701799	-6.67512
APOBEC3A_B	-0.0657226	6.54113	-0.867409	0.386851	0.636172	-6.56752
ADRA1B	-0.0657612	4.34123	-0.562898	0.574192	0.780996	-6.78384
SRSF4	-0.0657881	4.86603	-0.755317	0.451028	0.691236	-6.6578
OTUD5	-0.0658714	4.85958	-0.845754	0.398792	0.646906	-6.58592
NDUFB5	-0.0659308	4.88837	-0.745631	0.456845	0.694425	-6.66502
USP34	-0.065992	5.09693	-0.875795	0.382287	0.632522	-6.56027
NDUFS5	-0.0659978	5.54535	-0.916651	0.360529	0.614175	-6.52395
SLC6A20	-0.0660624	4.9672	-0.515979	0.60649	0.803293	-6.80901
MFNG	-0.066132	5.38419	-0.878266	0.380948	0.63227	-6.55812
GLIS2	-0.0661695	4.64608	-0.613778	0.540122	0.757021	-6.75407
PLD2	-0.0662065	4.37592	-0.677707	0.498811	0.726291	-6.71304
ACVR1	-0.0662682	4.87643	-0.706665	0.480672	0.713637	-6.69312
EIF3H	-0.0662962	6.08339	-0.694277	0.488387	0.718707	-6.70174
WDR46	-0.0663113	4.79627	-0.758622	0.449053	0.690209	-6.65531
ADNP	-0.0663707	5.80464	-1.14721	0.252788	0.503814	-6.28832
ABCA4	-0.0664915	4.96115	-0.758678	0.449019	0.690209	-6.65527
MKKS	-0.0665099	5.13249	-0.851803	0.395435	0.643339	-6.58083
TMEM106B	-0.0665107	4.63346	-0.710981	0.477999	0.711123	-6.69008
ATG16L1	-0.0665945	4.42652	-0.718389	0.473431	0.707337	-6.68482
DIP2A	-0.0666017	4.54779	-0.792282	0.42922	0.67347	-6.62939
SRP54	-0.0666101	4.9231	-0.902468	0.367992	0.620725	-6.53674
ILRUN	-0.066699	4.84181	-0.754848	0.451309	0.691352	-6.65815
NDUFV1	-0.0668142	5.43196	-0.907989	0.365075	0.617974	-6.53179
TRPT1	-0.066827	5.3282	-0.804836	0.421956	0.668398	-6.61944
PGP	-0.0668816	4.88226	-0.844133	0.399695	0.648148	-6.58728
FAM53A	-0.0668951	4.55333	-0.699125	0.48536	0.717223	-6.69839
UIMC1	-0.0669825	4.62412	-0.672353	0.502205	0.728026	-6.71663
ITSN1	-0.0670309	5.01329	-0.756156	0.450526	0.690893	-6.65717
AMOTL2	-0.0670351	4.21606	-0.58496	0.559294	0.769587	-6.77125
EXOC3	-0.0671022	4.86207	-0.950345	0.343188	0.599008	-6.49276
CLIP2	-0.0671634	4.90186	-0.710305	0.478417	0.711297	-6.69056
MIB1	-0.0671932	4.9149	-0.734978	0.463292	0.70039	-6.67285
PSAT1	-0.0672084	4.44724	-0.629124	0.530051	0.748146	-6.74459
NRDC	-0.0672293	4.86462	-0.766948	0.444099	0.685984	-6.64901
CLPTM1L	-0.0673123	5.25576	-0.773788	0.440053	0.682032	-6.64377
MDH1	-0.0673283	5.08288	-0.869155	0.385898	0.635163	-6.56602
KRT81	-0.0673943	4.4136	-0.629397	0.529872	0.748146	-6.74442
MED25	-0.0673967	4.47754	-0.746236	0.45648	0.693982	-6.66457
PCGF5	-0.0674028	4.88058	-0.787439	0.432041	0.675748	-6.63319
SEPTIN8	-0.0675272	4.43278	-0.736977	0.462078	0.700013	-6.67139
RETREG1	-0.0676631	4.98889	-0.683733	0.495007	0.723654	-6.70896
CDC42EP4	-0.067759	5.23092	-0.59214	0.554486	0.765677	-6.76704
ITSN2	-0.0678908	4.39874	-0.64868	0.517357	0.73912	-6.73217
INPP1	-0.0679546	4.6348	-0.739954	0.460274	0.698393	-6.6692
UTP18	-0.068003	4.64296	-0.742728	0.458596	0.696415	-6.66716
NHSL1	-0.068027	4.42491	-0.601906	0.54798	0.761248	-6.76125
OR5H14	-0.0680762	4.34977	-0.555988	0.578897	0.783152	-6.78768
NRAS	-0.0680917	4.39763	-0.686085	0.493526	0.722031	-6.70736
DOCK9	-0.0681421	4.47876	-0.678361	0.498398	0.725802	-6.7126
NEDD4L	-0.0681514	4.71832	-0.68062	0.49697	0.724579	-6.71107
PPP1R12C	-0.068168	5.22386	-0.935602	0.350709	0.606417	-6.50655
BCAS4	-0.068171	4.57129	-0.669642	0.503928	0.729396	-6.71844
FAM89B	-0.0681969	4.42695	-0.705642	0.481306	0.714018	-6.69384
GTF2H1	-0.0682107	4.64712	-0.776265	0.438593	0.681157	-6.64187
AGMAT	-0.0682349	4.59332	-0.782093	0.435169	0.67863	-6.63736
GAN	-0.0682527	4.40293	-0.672985	0.501804	0.728026	-6.71621
DERL1	-0.0682621	4.72533	-0.861801	0.389922	0.638429	-6.57233
CCDC85A	-0.0683832	4.39424	-0.75006	0.45418	0.692492	-6.66173
LARGE2	-0.0683881	4.29005	-0.591308	0.555042	0.765992	-6.76753
CCDC8	-0.0684401	4.53284	-0.640899	0.522389	0.742081	-6.73716
PRR27	-0.0684442	4.34288	-0.601098	0.548517	0.76144	-6.76173
AP2A1	-0.0684902	5.07616	-0.96662	0.335007	0.590846	-6.4773
TCEAL5	-0.0684935	4.48558	-0.51661	0.606051	0.802991	-6.80869
NEK7	-0.0685481	4.66491	-0.797616	0.426125	0.670918	-6.62518
TRIP4	-0.0685654	4.58064	-0.790783	0.430092	0.674161	-6.63057
URI1	-0.0686843	4.66536	-0.746948	0.456051	0.693886	-6.66404
DENND3	-0.0686888	4.7607	-0.796825	0.426583	0.670956	-6.62581
TRNAU1AP	-0.0687214	4.42669	-0.750707	0.453791	0.692164	-6.66124
AK4	-0.0687766	5.47976	-0.886247	0.376645	0.62821	-6.55113
BPIFA3	-0.0688331	4.66371	-0.669598	0.503956	0.729396	-6.71847
COPB2	-0.0688468	5.56108	-0.859613	0.391124	0.639302	-6.5742
SAP30	-0.0689397	4.53187	-0.711387	0.477749	0.711078	-6.6898
DDI2	-0.0689802	4.57131	-0.751398	0.453376	0.691937	-6.66073
PLPPR2	-0.069002	4.4175	-0.719385	0.472819	0.70687	-6.68411
SLC39A7	-0.0690943	5.32266	-0.821963	0.412165	0.660651	-6.60561
DLGAP4	-0.0691218	4.99902	-0.887808	0.375807	0.627852	-6.54976
DCTN2	-0.0691372	5.121	-0.826623	0.409525	0.657874	-6.6018
TSC2	-0.0691531	5.33272	-0.97286	0.331904	0.587349	-6.4713
CDS1	-0.069322	4.59897	-0.644149	0.520284	0.741095	-6.73508
PTPN6	-0.0693403	4.91526	-0.784663	0.433663	0.677331	-6.63536
TMEM179B	-0.0694623	5.14271	-0.78407	0.434011	0.677537	-6.63582
CPT1B	-0.0694644	4.91349	-0.728974	0.466947	0.702766	-6.67721
SSBP1	-0.0694646	5.39102	-0.908393	0.364863	0.617957	-6.53142
MED7	-0.0695717	4.43953	-0.633248	0.527361	0.746448	-6.742
SLC30A9	-0.0696785	5.29345	-1.09947	0.273003	0.528484	-6.34138
MECR	-0.0696911	4.5705	-0.875894	0.382234	0.632522	-6.56018
MPG	-0.0697764	4.80791	-0.763765	0.445989	0.687329	-6.65142
H3C12	-0.0697786	4.45982	-0.715678	0.475101	0.709078	-6.68676
RARA	-0.0698566	4.57048	-0.693891	0.488628	0.718707	-6.70201
ELMO2	-0.0699045	4.53935	-0.753299	0.452236	0.691352	-6.65931
IFTAP	-0.0699499	4.42627	-0.727448	0.467879	0.703019	-6.67832
SIGLEC8	-0.0699629	4.46871	-0.664908	0.506945	0.73215	-6.72158
CCDC68	-0.0699811	4.21065	-0.64779	0.517931	0.739644	-6.73274
ZBTB10	-0.0699879	4.37254	-0.690353	0.490845	0.720272	-6.70444
UBE2B	-0.0700309	5.51796	-0.77874	0.437136	0.680145	-6.63996
SORL1	-0.0700946	5.63508	-0.789783	0.430674	0.674503	-6.63136
THRAP3	-0.0701065	5.463	-0.911963	0.362985	0.61669	-6.5282
WWP2	-0.0702093	4.88121	-0.954836	0.340917	0.597032	-6.48852
CDX2	-0.0702541	4.62971	-0.730033	0.466302	0.702682	-6.67645
RAD23B	-0.070295	6.06858	-1.2523	0.212055	0.453457	-6.1637
RTN3	-0.0703089	5.41939	-0.981136	0.327818	0.584425	-6.46329
TGFB1	-0.0704788	4.58073	-0.538399	0.590955	0.791713	-6.79725
PIGQ	-0.0704964	4.43402	-0.782726	0.434797	0.678275	-6.63687
ADGRF1	-0.0705411	4.42787	-0.661208	0.509308	0.734663	-6.72402
FIGLA	-0.0705902	4.42416	-0.614774	0.539466	0.756474	-6.75346
MRPS23	-0.0706366	4.42291	-0.676963	0.499282	0.726573	-6.71354
IFFO2	-0.0706612	4.45526	-0.601935	0.547961	0.761248	-6.76123
NAPG	-0.0707261	4.64686	-0.821988	0.412151	0.660651	-6.60559
RBM48	-0.070747	4.46891	-0.735494	0.462978	0.700319	-6.67247
RNF207	-0.0707673	4.64355	-0.705021	0.481691	0.714365	-6.69428
RS1	-0.0707698	4.87909	-0.797286	0.426316	0.670926	-6.62545
RFX5	-0.0708041	4.51585	-0.768295	0.4433	0.685311	-6.64798
DCUN1D1	-0.0709341	4.98469	-0.943465	0.346684	0.602216	-6.49922
OR4A16	-0.0709638	4.40044	-0.627962	0.53081	0.748413	-6.74532
DPY19L1	-0.0709705	4.4513	-0.812131	0.417769	0.664672	-6.61359
CDK2	-0.0709724	4.51554	-0.778439	0.437314	0.680178	-6.64019
NBR1	-0.0709843	5.38198	-0.817124	0.414918	0.662369	-6.60955
CLPTM1	-0.0711082	5.19836	-0.885673	0.376954	0.628544	-6.55164
HP1BP3	-0.0711524	5.11512	-0.909432	0.364316	0.617531	-6.53049
PTP4A1	-0.0712258	5.68994	-0.722741	0.47076	0.705358	-6.68171
STX17	-0.0712807	4.37637	-0.75852	0.449113	0.690209	-6.65539
MS4A8	-0.0713753	4.33245	-0.654785	0.513426	0.736515	-6.72822
TSBP1	-0.0713786	4.58574	-0.725167	0.469274	0.70391	-6.67996
UBE4A	-0.0714354	4.76148	-0.920112	0.358723	0.612535	-6.5208
PIGM	-0.0715645	4.70855	-0.799244	0.425183	0.670251	-6.62389
DDX58	-0.0716032	4.89884	-0.888237	0.375577	0.627852	-6.54938
STX3	-0.071684	4.89077	-0.896094	0.371377	0.624269	-6.54243
KYNU	-0.0716968	4.6844	-0.688494	0.492012	0.721062	-6.70572
ZCCHC8	-0.0717362	4.42472	-0.783387	0.434411	0.677784	-6.63635
TJP1	-0.0717841	5.1702	-0.881109	0.379412	0.631142	-6.55564
TSC1	-0.0718192	4.45495	-0.698248	0.485906	0.717238	-6.699
PRPF19	-0.0718315	4.8812	-0.861498	0.390089	0.638429	-6.57259
TULP4	-0.0719168	4.79597	-0.912653	0.362623	0.61669	-6.52758
ZNF697	-0.0719451	4.29854	-0.605105	0.545857	0.759982	-6.75933
UBTF	-0.0719557	5.13487	-0.861017	0.390353	0.638593	-6.573
SLIRP	-0.071958	4.97973	-0.838765	0.402693	0.650663	-6.59177
KYAT3	-0.0719612	4.958	-0.830471	0.407352	0.655472	-6.59864
CXorf51B	-0.0719842	4.35093	-0.660012	0.510074	0.734876	-6.7248
RNF215	-0.0720954	4.37562	-0.66061	0.509692	0.734876	-6.72441
LIPA	-0.0721407	4.70973	-0.849979	0.396445	0.644538	-6.58237
NUP205	-0.0722502	4.40389	-0.775204	0.439218	0.681679	-6.64268
EXOC7	-0.0723613	5.09922	-0.887838	0.375791	0.627852	-6.54973
MED24	-0.0725114	5.03062	-1.01239	0.312684	0.568722	-6.43242
HERC4	-0.0725189	4.81599	-0.87983	0.380103	0.63146	-6.55675
SUPT5H	-0.0725248	5.11061	-0.860551	0.390609	0.638901	-6.5734
DEFB128	-0.072548	4.74288	-0.696425	0.487044	0.717874	-6.70026
BLK	-0.0725988	4.48911	-0.730385	0.466087	0.702478	-6.67619
TFIP11	-0.0726004	5.15337	-0.75758	0.449675	0.69053	-6.6561
IL13RA2	-0.0726287	4.34123	-0.589206	0.556448	0.766811	-6.76877
CDC27	-0.0727297	4.41945	-0.727824	0.46765	0.703019	-6.67805
PCM1	-0.072739	4.43922	-0.674883	0.5006	0.727275	-6.71494
TMEM167A	-0.0728141	5.26664	-0.944264	0.346277	0.601731	-6.49848
FGF14	-0.0728434	4.32871	-0.638856	0.523714	0.743571	-6.73846
TRPC4AP	-0.0728603	5.0977	-1.05766	0.291603	0.549077	-6.38602
ADD3	-0.0729311	6.00402	-0.756186	0.450508	0.690893	-6.65714
OGN	-0.0729858	4.43354	-0.628107	0.530715	0.748413	-6.74523
METTL6	-0.0729885	4.48894	-0.758175	0.44932	0.690209	-6.65565
CCDC66	-0.0730591	4.57904	-0.687425	0.492684	0.721395	-6.70645
MSRB1	-0.0730609	4.39962	-0.798597	0.425557	0.670396	-6.62441
UBE2S	-0.0730995	4.83833	-0.940642	0.348126	0.603277	-6.50186
MITF	-0.0731009	4.67856	-0.771491	0.441409	0.683202	-6.64553
FAM13B	-0.0732232	4.68386	-0.797279	0.42632	0.670926	-6.62545
FAP	-0.073226	4.34977	-0.645575	0.519362	0.740638	-6.73417
LINGO4	-0.0732469	4.35795	-0.684537	0.4945	0.723026	-6.70842
PIK3C3	-0.0732506	4.39563	-0.799759	0.424885	0.670233	-6.62349
HNRNPL	-0.0732543	6.25831	-0.992209	0.322403	0.57834	-6.45247
HNRNPR	-0.0732823	5.37683	-1.02429	0.307048	0.564228	-6.42042
CCDC88B	-0.0733345	4.85162	-0.833166	0.405835	0.653837	-6.59641
EIF2B2	-0.0734087	4.59658	-0.782457	0.434955	0.678409	-6.63707
ARL2	-0.0735597	5.21617	-0.986207	0.325331	0.581485	-6.45835
CAPN7	-0.0736172	4.86613	-0.808785	0.419687	0.666263	-6.61628
MAGT1	-0.0736331	5.20548	-0.961408	0.337613	0.593889	-6.48228
NUFIP2	-0.073666	4.38514	-0.732627	0.464721	0.701428	-6.67456
YIF1A	-0.0737344	5.01641	-0.934372	0.351341	0.606511	-6.50769
RUVBL1	-0.0737376	4.85707	-0.881084	0.379425	0.631142	-6.55566
PUS1	-0.0739708	4.4696	-0.680166	0.497257	0.724587	-6.71138
RBMS2	-0.0740058	4.76334	-0.809149	0.419478	0.666186	-6.61599
SPANXN1	-0.074028	4.5026	-0.672316	0.502229	0.728026	-6.71666
LYPLA2	-0.0741392	4.95971	-1.08254	0.280435	0.536115	-6.35966
RAB40AL	-0.0741645	4.59752	-0.698125	0.485983	0.717238	-6.69908
ISG20	-0.0741709	4.86613	-0.662816	0.508281	0.733631	-6.72296
MFSD14B	-0.0742518	4.83107	-1.02693	0.305805	0.562898	-6.41774
INPPL1	-0.074303	5.12305	-0.945075	0.345864	0.601455	-6.49772
EZH1	-0.074345	4.77569	-0.920379	0.358584	0.612407	-6.52055
COG5	-0.0743566	4.73868	-0.894535	0.372208	0.624505	-6.54381
MYH11	-0.0745855	4.50212	-0.729238	0.466786	0.702766	-6.67702
PIK3AP1	-0.0746249	4.67423	-0.804316	0.422256	0.668542	-6.61986
LARP7	-0.0746915	4.65113	-0.866701	0.387238	0.636453	-6.56813
RSPRY1	-0.0746992	4.46119	-0.821719	0.412304	0.660651	-6.60581
SEC61A2	-0.0747277	4.44167	-0.86152	0.390077	0.638429	-6.57257
SPG7	-0.0747296	5.20392	-0.86504	0.388147	0.637414	-6.56956
NUP107	-0.0749998	4.48932	-0.968699	0.333971	0.589681	-6.47531
SELENOP	-0.0750017	5.59202	-0.547115	0.584965	0.787801	-6.79255
IDS	-0.0750203	5.01276	-0.984134	0.326346	0.58254	-6.46037
UCHL3	-0.0752016	4.55366	-0.752671	0.452612	0.691352	-6.65978
REPIN1	-0.0752367	5.26081	-0.972932	0.331869	0.587349	-6.47124
DHX32	-0.0752428	4.56781	-0.799002	0.425323	0.670251	-6.62409
KIAA1614	-0.0752998	4.36955	-0.728459	0.467262	0.703015	-6.67759
TRAK2	-0.0753274	4.62373	-0.731368	0.465488	0.702024	-6.67548
CHD4	-0.0753599	5.68471	-1.30695	0.192865	0.428231	-6.09465
IKBKB	-0.0754329	5.19355	-1.03498	0.302042	0.559668	-6.40952
ARHGAP11A	-0.0754703	4.32587	-0.737987	0.461466	0.699422	-6.67065
PHYH	-0.07554	4.33397	-0.733193	0.464377	0.701021	-6.67415
ZNF165	-0.0756305	4.51921	-0.841784	0.401005	0.649113	-6.58925
PSMD12	-0.0756345	4.99514	-0.970578	0.333037	0.588801	-6.4735
FAF2	-0.0756478	4.62699	-0.778819	0.43709	0.680145	-6.63989
PPP2R2A	-0.0756484	5.52814	-1.13806	0.256578	0.509433	-6.29866
BTBD1	-0.0756882	5.00258	-0.929964	0.353612	0.607603	-6.51176
TCEAL6	-0.0757048	4.47314	-0.681723	0.496274	0.724385	-6.71033
OR51T1	-0.0757129	4.45004	-0.742223	0.458901	0.696766	-6.66753
KMT5A	-0.0757617	4.52797	-0.921978	0.357751	0.611717	-6.51909
TBC1D3C	-0.0757688	5.56258	-0.976108	0.330296	0.586285	-6.46817
IL4R	-0.0757841	4.64204	-0.764274	0.445686	0.68723	-6.65104
CRK	-0.075823	5.35777	-1.12238	0.26317	0.516868	-6.3162
DAO	-0.0758323	4.45082	-0.658221	0.511222	0.735167	-6.72597
NAA20	-0.0758815	4.7568	-0.906411	0.365908	0.618649	-6.53321
LIN54	-0.0759025	4.44017	-0.724566	0.469642	0.704239	-6.6804
CASP6	-0.07591	4.54787	-0.795407	0.427405	0.671626	-6.62693
GNPTG	-0.0759816	4.95225	-1.07634	0.283188	0.53881	-6.36628
ACOT11	-0.0760172	4.70206	-0.720727	0.471995	0.706365	-6.68315
ZNF18	-0.0762436	4.31474	-0.717901	0.473732	0.707563	-6.68517
AKT2	-0.0762605	5.26372	-1.10396	0.271058	0.52623	-6.33649
SZRD1	-0.0763064	4.51487	-0.912129	0.362898	0.61669	-6.52805
GLB1	-0.0763233	4.5216	-0.813077	0.417228	0.664258	-6.61282
ANXA8	-0.0763503	4.26314	-0.512592	0.608853	0.804054	-6.81074
PLEKHM2	-0.0764329	4.90047	-0.94698	0.344895	0.600223	-6.49593
SNX1	-0.0764794	4.92498	-0.880142	0.379934	0.631419	-6.55648
PRRG2	-0.0765463	4.96483	-1.00415	0.31663	0.572663	-6.44066
MTR	-0.0765719	4.29179	-0.593672	0.553463	0.76538	-6.76614
SMNDC1	-0.0766118	4.46423	-0.70286	0.483034	0.715345	-6.69579
FBXL17	-0.0766216	4.67041	-0.932261	0.352427	0.606689	-6.50964
BECN1	-0.0766636	5.24181	-1.08112	0.281061	0.536711	-6.36118
USP7	-0.076744	4.96826	-0.966248	0.335192	0.590925	-6.47766
HNRNPH2	-0.0767569	4.32153	-0.671821	0.502543	0.728244	-6.71699
PALMD	-0.0767719	4.56271	-0.668548	0.504624	0.730027	-6.71917
OXSR1	-0.0767733	5.11723	-0.967645	0.334496	0.590386	-6.47632
LTBR	-0.0769849	5.76646	-0.991227	0.32288	0.57893	-6.45343
WDR37	-0.0770139	4.40266	-0.801956	0.423616	0.669167	-6.62174
FZD6	-0.0770498	4.57174	-0.87665	0.381824	0.632421	-6.55953
CACUL1	-0.0771383	4.38555	-0.780123	0.436324	0.679693	-6.63889
CHSY1	-0.0771649	4.51911	-0.72729	0.467975	0.703019	-6.67843
MRPL52	-0.0771704	5.2162	-0.963091	0.33677	0.59318	-6.48068
MPHOSPH6	-0.0771719	4.51311	-0.86915	0.385901	0.635163	-6.56602
GRM3	-0.0772641	4.32594	-0.736197	0.462552	0.700168	-6.67196
VBP1	-0.0773008	4.44889	-0.989532	0.323707	0.579908	-6.45509
STX2	-0.077427	4.55546	-0.834265	0.405217	0.653287	-6.5955
BMF	-0.0774369	4.31785	-0.709219	0.479089	0.711811	-6.69133
C10orf120	-0.0774911	4.63759	-0.784025	0.434037	0.677537	-6.63586
ZNF76	-0.0775185	4.42076	-0.816553	0.415243	0.662369	-6.61001
SENP1	-0.077528	4.57182	-0.858644	0.391658	0.63973	-6.57502
ST8SIA6	-0.0775862	4.29458	-0.736274	0.462504	0.700168	-6.6719
STAU2	-0.0775877	4.48961	-0.87779	0.381206	0.632364	-6.55853
ABRAXAS2	-0.0777059	4.40742	-0.858799	0.391572	0.639701	-6.57489
PTPRG	-0.0777406	4.77275	-0.918525	0.35955	0.613282	-6.52224
ZNF107	-0.0777466	4.2598	-0.616104	0.53859	0.756108	-6.75265
ZNF780B	-0.0778524	4.64067	-0.711383	0.477751	0.711078	-6.6898
HELZ	-0.0778579	4.68781	-0.838622	0.402773	0.650681	-6.59189
SDHB	-0.0778693	5.37682	-1.14326	0.25442	0.506212	-6.29279
DTD1	-0.0778857	4.54538	-0.936795	0.350096	0.605802	-6.50544
LIN7C	-0.0778871	5.02783	-0.946581	0.345098	0.600455	-6.4963
ELAC2	-0.0779942	4.63084	-0.8478	0.397655	0.645838	-6.58421
PIN1	-0.0780403	4.64908	-0.89262	0.37323	0.625651	-6.54551
SPOPL	-0.0780417	4.57101	-0.866603	0.387292	0.636453	-6.56821
EDF1	-0.0781226	6.73196	-0.916479	0.360619	0.614217	-6.52411
NDUFB1	-0.078153	5.66464	-1.22645	0.221601	0.46679	-6.19535
GPN1	-0.0782366	4.71536	-0.995869	0.320626	0.576907	-6.44886
NDRG1	-0.0782424	5.79055	-0.501569	0.616572	0.808031	-6.8163
DEFB130A	-0.0783308	4.60299	-0.787457	0.432031	0.675748	-6.63318
SULT1C3	-0.0783525	4.47117	-0.720545	0.472107	0.706365	-6.68328
IL1RAPL1	-0.0783848	4.29189	-0.635755	0.525729	0.744697	-6.74042
CRMP1	-0.0785162	4.54948	-0.853555	0.394465	0.642315	-6.57935
ACADM	-0.0785514	4.76242	-0.789677	0.430736	0.674503	-6.63144
NSD1	-0.0785613	4.53197	-0.82112	0.412644	0.660857	-6.6063
SGCB	-0.0786216	4.70693	-0.838356	0.402922	0.65081	-6.59211
NEXMIF	-0.0786955	4.30805	-0.686503	0.493263	0.721836	-6.70708
LBH	-0.0786987	4.21452	-0.674153	0.501063	0.727401	-6.71543
HGH1	-0.0788083	4.45794	-0.861338	0.390177	0.638429	-6.57273
ZNF639	-0.078849	4.62043	-0.784618	0.43369	0.677331	-6.63539
ABCE1	-0.0789603	4.4955	-0.854915	0.393713	0.641977	-6.57819
ARF1	-0.0789906	6.41128	-0.754029	0.451799	0.691352	-6.65876
BCKDK	-0.0790497	4.39744	-0.734632	0.463502	0.700501	-6.6731
E2F3	-0.0791031	4.47413	-0.688211	0.492189	0.72121	-6.70591
AP1G1	-0.0791399	4.73753	-1.12329	0.262783	0.516324	-6.31518
CSF2	-0.0791654	4.27273	-0.686437	0.493304	0.721836	-6.70712
ARFRP1	-0.0792466	4.97201	-0.94358	0.346626	0.602216	-6.49912
ZNF384	-0.0794162	4.81383	-1.05813	0.291389	0.548883	-6.38553
DPAGT1	-0.0794391	4.43207	-0.82408	0.410964	0.659401	-6.60388
ZFP91	-0.0794427	4.70426	-0.97356	0.331558	0.587286	-6.47063
OR2F2	-0.0796046	4.34719	-0.777999	0.437572	0.680403	-6.64053
TMED9	-0.0796167	6.53017	-1.17674	0.240825	0.489584	-6.25439
SNRPB2	-0.0796186	4.57704	-0.889407	0.374949	0.62738	-6.54835
UBE2N	-0.0796557	4.69902	-0.902223	0.368122	0.620725	-6.53696
PGS1	-0.07982	4.37028	-0.763231	0.446306	0.68758	-6.65183
ATL2	-0.0798344	4.37193	-0.89479	0.372072	0.624505	-6.54359
NCK1	-0.0798408	4.30246	-0.809838	0.419083	0.665863	-6.61543
H1-3	-0.0799896	5.01952	-0.515454	0.606856	0.803327	-6.80928
RBIS	-0.0800012	5.16039	-0.92602	0.355652	0.609547	-6.51539
GID8	-0.080022	5.04288	-1.18168	0.238864	0.487382	-6.24863
TCEAL9	-0.0801801	5.19654	-1.03421	0.302402	0.559909	-6.41031
SULT1C4	-0.0802487	5.59867	-1.08813	0.277965	0.53328	-6.35366
UVSSA	-0.0802932	4.69692	-0.96224	0.337196	0.59354	-6.48149
FAM133A	-0.0803117	4.50938	-0.921777	0.357856	0.611717	-6.51928
MAP4	-0.0803411	5.02836	-1.02082	0.308685	0.56542	-6.42394
SNX7	-0.0804646	4.78904	-1.02919	0.304745	0.562042	-6.41543
C20orf202	-0.0805491	4.60206	-0.831821	0.406592	0.654498	-6.59752
DAD1	-0.0805544	5.7916	-1.28387	0.200807	0.439662	-6.12417
DCTD	-0.0805577	4.88025	-1.05733	0.29175	0.549236	-6.38636
FIBP	-0.0806034	4.46615	-0.854004	0.394217	0.642133	-6.57897
DCAF12L1	-0.0806543	4.2826	-0.660026	0.510065	0.734876	-6.72479
FAS	-0.0807488	4.41475	-0.754668	0.451416	0.691352	-6.65828
RPA3	-0.0807768	4.43872	-0.711061	0.47795	0.711123	-6.69003
PTMS	-0.0808914	5.49264	-0.832533	0.406191	0.654188	-6.59693
EIF2S3	-0.0809173	4.87686	-0.942367	0.347244	0.602635	-6.50025
GABRA2	-0.0809614	4.27526	-0.689271	0.491524	0.720745	-6.70519
AFTPH	-0.0809903	4.89072	-1.01618	0.310882	0.567047	-6.42862
LPP	-0.0811241	5.57965	-1.01289	0.312445	0.56858	-6.43192
RPS19BP1	-0.0811863	4.90264	-0.973061	0.331804	0.587349	-6.47111
EIF4E	-0.0812129	4.67438	-0.900727	0.368915	0.621729	-6.5383
TUBA1C	-0.0812284	7.42335	-0.796643	0.426689	0.670956	-6.62595
PYCR1	-0.0813009	4.90462	-0.862345	0.389624	0.638429	-6.57187
RBM17	-0.0813319	4.6658	-0.974119	0.33128	0.587026	-6.47009
DDX50	-0.0815112	4.58437	-0.842737	0.400473	0.648964	-6.58845
BTN3A1	-0.0815324	4.44544	-0.714588	0.475772	0.709415	-6.68753
DEFB131A	-0.081677	4.4579	-0.925962	0.355682	0.609547	-6.51544
BLZF1	-0.08169	5.00541	-0.850943	0.39591	0.643796	-6.58156
IFIT5	-0.0816917	4.38927	-0.878054	0.381063	0.63227	-6.5583
COX15	-0.0817073	4.93039	-0.981934	0.327426	0.583914	-6.46252
AFDN	-0.0817598	5.14952	-1.18869	0.236097	0.483883	-6.24041
SH3D19	-0.0817777	5.23063	-1.10026	0.272663	0.528251	-6.34052
SLC16A2	-0.0817815	5.48724	-1.0711	0.285532	0.541851	-6.37186
EIF2AK2	-0.081789	4.55467	-0.90425	0.367049	0.619879	-6.53515
DEPDC1	-0.0820669	4.42925	-0.734238	0.463741	0.700501	-6.67339
CHCHD1	-0.0821043	4.74079	-1.00115	0.318073	0.574503	-6.44363
ELOVL6	-0.0822117	4.2855	-0.696412	0.487053	0.717874	-6.70027
GAS8	-0.0822408	4.86121	-1.04279	0.298418	0.554709	-6.40148
RESF1	-0.08235	4.83229	-0.866207	0.387508	0.636594	-6.56855
GLOD4	-0.0824055	4.64825	-0.994083	0.321492	0.577915	-6.45062
SLMAP	-0.0824274	5.56351	-1.27967	0.202277	0.441406	-6.12948
CCT2	-0.0824395	5.30371	-0.991156	0.322915	0.57893	-6.4535
ST3GAL1	-0.0824801	4.81369	-0.873491	0.383538	0.633481	-6.56227
ERICH2	-0.0826431	4.25501	-0.629791	0.529615	0.747957	-6.74417
EXT1	-0.0827522	4.45536	-0.909999	0.364018	0.617328	-6.52998
GDF7	-0.0828477	4.48992	-0.833234	0.405796	0.653837	-6.59635
SNUPN	-0.0828657	4.74942	-0.892107	0.373505	0.626	-6.54596
TOP2B	-0.0829106	5.15312	-1.1818	0.238817	0.487382	-6.24849
DCAF10	-0.0829509	4.41855	-0.871623	0.384554	0.634382	-6.56388
TRMT61B	-0.0831029	4.29879	-0.727585	0.467795	0.703019	-6.67822
TNIK	-0.0831113	5.2968	-0.894603	0.372172	0.624505	-6.54375
FGD6	-0.0831196	4.43129	-0.762383	0.446811	0.688034	-6.65247
RCC1	-0.0831588	4.31259	-0.862898	0.38932	0.638429	-6.57139
MARK4	-0.0832189	4.63624	-0.979309	0.328717	0.584578	-6.46507
MFF	-0.0833618	4.99253	-1.17736	0.240578	0.489398	-6.25367
CKS2	-0.0833641	4.6919	-0.840155	0.401916	0.649963	-6.59061
SACM1L	-0.0833777	4.76182	-1.09354	0.275592	0.531186	-6.34782
ELK1	-0.0834089	4.62218	-0.95716	0.339747	0.595634	-6.48632
RRM2	-0.083418	4.2521	-0.678739	0.498159	0.725678	-6.71234
PIH1D1	-0.0834188	4.7749	-1.01464	0.311612	0.567864	-6.43016
SHTN1	-0.0834205	4.97099	-1.11952	0.264382	0.517312	-6.31937
SPRED1	-0.0835122	4.75585	-0.973073	0.331799	0.587349	-6.4711
ZFP90	-0.0835596	4.35222	-0.756441	0.450356	0.690893	-6.65695
PABIR2	-0.083657	4.68199	-0.981931	0.327428	0.583914	-6.46252
ZNF3	-0.0838013	4.47277	-0.846945	0.39813	0.646499	-6.58492
PTPN11	-0.0838641	4.99319	-1.0674	0.287195	0.543586	-6.37577
PUM2	-0.083871	4.86033	-1.11401	0.266733	0.520636	-6.32546
RSPO2	-0.0840323	4.33487	-0.75759	0.449669	0.69053	-6.65609
PTGDS	-0.084053	4.30306	-0.726607	0.468393	0.703372	-6.67893
ALAD	-0.0841297	4.83242	-1.04534	0.297243	0.554324	-6.39885
PHLPP1	-0.0841985	4.6421	-0.935649	0.350684	0.606417	-6.5065
PKN3	-0.0843108	4.51453	-0.931248	0.35295	0.607081	-6.51058
BCL11B	-0.0843278	4.49199	-0.912465	0.362722	0.61669	-6.52775
C19orf25	-0.0843483	5.58253	-1.24217	0.215761	0.458604	-6.17618
IGSF10	-0.0843673	4.49589	-0.766332	0.444464	0.686281	-6.64947
CHMP3	-0.0844121	5.29482	-1.13026	0.259843	0.513856	-6.30741
TPK1	-0.084462	4.45329	-0.751634	0.453235	0.691833	-6.66055
DEF6	-0.0844878	4.41769	-0.792151	0.429296	0.67347	-6.6295
OR7E24	-0.0847592	4.35759	-0.793754	0.428364	0.672798	-6.62823
OAT	-0.0847895	5.03327	-0.909403	0.364331	0.617531	-6.53051
EIF4EBP2	-0.0848186	4.55377	-1.02438	0.307007	0.564228	-6.42033
WASL	-0.0848484	5.39884	-1.17971	0.239642	0.488352	-6.25093
COPG1	-0.0848654	5.57207	-1.11337	0.267005	0.520718	-6.32616
USP53	-0.0848666	4.77306	-0.992217	0.322399	0.57834	-6.45246
HADHB	-0.0849315	4.65299	-0.877702	0.381254	0.632364	-6.55861
LCOR	-0.0849693	4.84929	-0.973043	0.331814	0.587349	-6.47113
HMGCR	-0.0850347	5.05473	-1.05199	0.29419	0.551738	-6.39195
MAPK14	-0.0851707	5.64986	-1.23583	0.218101	0.461658	-6.18394
KIAA0754	-0.0851711	4.97295	-0.88617	0.376687	0.62821	-6.5512
SPCS3	-0.0851937	5.20199	-0.994254	0.321409	0.577876	-6.45045
TFG	-0.0851993	5.95627	-1.15585	0.249244	0.498964	-6.27848
SLAIN2	-0.0852431	5.05636	-1.12505	0.26204	0.515592	-6.31323
SLC15A4	-0.085341	4.71781	-1.0076	0.314973	0.571094	-6.43722
TMEM244	-0.0853451	4.65081	-0.907637	0.365261	0.618	-6.5321
SULT2A1	-0.085347	4.51496	-0.817495	0.414706	0.662369	-6.60925
OXR1	-0.085348	5.07371	-0.886253	0.376642	0.62821	-6.55113
ZNF45	-0.0853549	4.57339	-0.826368	0.409669	0.657994	-6.60201
PTPA	-0.085473	4.5075	-0.932738	0.352181	0.606689	-6.5092
CBR1	-0.0854856	5.20916	-0.790665	0.430161	0.674161	-6.63066
COX6B1	-0.0855845	6.39058	-0.896925	0.370935	0.624054	-6.54169
NT5C3A	-0.0856056	4.62701	-0.99271	0.322159	0.57834	-6.45197
GRAMD1C	-0.0856071	4.27415	-0.76812	0.443404	0.685359	-6.64811
CTSG	-0.0856227	4.48427	-0.751106	0.453552	0.692093	-6.66095
CRAT	-0.0856335	4.86582	-1.12382	0.262559	0.516206	-6.3146
HNRNPK	-0.0856642	6.17854	-1.08349	0.280013	0.535684	-6.35864
TENT5A	-0.0857384	4.478	-0.881475	0.379214	0.631141	-6.55532
CYB5D1	-0.085824	4.39464	-0.866982	0.387085	0.636334	-6.56789
MET	-0.0858457	4.93456	-0.929944	0.353622	0.607603	-6.51178
SLX1A	-0.0858582	5.06135	-0.96196	0.337336	0.593624	-6.48176
PPFIBP1	-0.0858629	4.52315	-0.966154	0.335239	0.590925	-6.47775
RNF170	-0.0858845	5.16719	-1.19764	0.232601	0.479578	-6.22986
DECR1	-0.08589	5.72901	-1.33043	0.185028	0.417008	-6.0641
SMIM29	-0.0860747	4.37609	-0.888655	0.375353	0.62776	-6.54901
MAEL	-0.0860883	4.64992	-0.857504	0.392285	0.640423	-6.576
TMX1	-0.0861207	4.45529	-0.854037	0.394198	0.642133	-6.57894
CELSR3	-0.0861452	5.42073	-1.21033	0.22771	0.474057	-6.21476
C18orf32	-0.0862197	4.78464	-0.894396	0.372282	0.624505	-6.54394
NOSTRIN	-0.0863187	5.18728	-1.09278	0.275926	0.531527	-6.34864
SHMT2	-0.0863279	4.88274	-0.934432	0.35131	0.606511	-6.50763
SYNGR1	-0.0863344	4.34524	-0.862218	0.389694	0.638429	-6.57197
MYO9B	-0.0863664	4.69359	-0.974923	0.330883	0.586531	-6.46931
IER3IP1	-0.0864525	4.74649	-0.974107	0.331286	0.587026	-6.4701
AQR	-0.0864629	4.37203	-0.959418	0.338611	0.594797	-6.48418
AK9	-0.0866504	4.81988	-0.883416	0.378168	0.62968	-6.55362
AQP2	-0.0867175	5.18243	-0.993063	0.321988	0.57834	-6.45163
MYBL2	-0.0869128	4.50706	-0.827903	0.408801	0.657081	-6.60075
CCT4	-0.0869554	6.06803	-1.45258	0.14805	0.360615	-5.89656
FKBP9	-0.087093	5.4509	-1.11077	0.268121	0.521939	-6.32902
EPSTI1	-0.0871468	4.45873	-0.763124	0.44637	0.68758	-6.65191
POLR3C	-0.0871762	4.67415	-0.966168	0.335232	0.590925	-6.47773
PRPF31	-0.0871867	5.0208	-1.12016	0.26411	0.516994	-6.31866
TGDS	-0.087192	5.38645	-1.12042	0.263999	0.516994	-6.31837
STAT5B	-0.0872689	4.92183	-1.05143	0.294444	0.551885	-6.39252
PEX11A	-0.0872912	4.37986	-0.929919	0.353635	0.607603	-6.5118
ITPRID2	-0.0873192	6.73684	-1.18926	0.235877	0.483586	-6.23975
KLC2	-0.0874438	4.64276	-0.934461	0.351295	0.606511	-6.5076
CROT	-0.0875037	4.24563	-0.777615	0.437798	0.680403	-6.64082
XPNPEP1	-0.0875781	5.28842	-1.26855	0.206208	0.44621	-6.14347
KLHL21	-0.0876149	4.59652	-0.777354	0.437952	0.680403	-6.64103
ACBD5	-0.0876509	5.27094	-1.22362	0.222664	0.467772	-6.19877
FKBP4	-0.0877166	5.52803	-1.16712	0.244679	0.493999	-6.26554
MUS81	-0.0877386	4.63903	-0.8904	0.374418	0.626848	-6.54747
CCNI	-0.0877442	6.43498	-1.11363	0.266894	0.520717	-6.32587
RAD51C	-0.0879676	4.84299	-0.992822	0.322104	0.57834	-6.45186
ZIK1	-0.0880005	4.70451	-1.0903	0.277012	0.532152	-6.35132
TXLNA	-0.0880013	4.77248	-1.15913	0.24791	0.497517	-6.27473
TRIO	-0.0880371	4.96318	-0.924369	0.356509	0.610224	-6.5169
PCCB	-0.0881796	4.49074	-0.885498	0.377047	0.62859	-6.55179
HTT	-0.0882791	4.48586	-1.0738	0.284325	0.54032	-6.36899
RFX2	-0.0883177	4.87327	-1.04498	0.29741	0.554324	-6.39922
GGNBP2	-0.0883506	5.06727	-1.0717	0.285264	0.541451	-6.37122
POLR1A	-0.0885606	4.63832	-1.03191	0.303474	0.560904	-6.41266
HS1BP3	-0.0886198	4.41229	-0.878571	0.380783	0.632251	-6.55785
STAT3	-0.0886587	5.63751	-1.09201	0.27626	0.531842	-6.34947
NFYB	-0.0886718	4.60087	-0.909972	0.364031	0.617328	-6.53
HDAC10	-0.0887785	4.65203	-1.01887	0.309609	0.565828	-6.42591
PDE7A	-0.0888109	5.14079	-0.975553	0.330571	0.586308	-6.4687
BNC1	-0.0888721	4.43804	-0.770533	0.441975	0.683711	-6.64627
MEGF8	-0.0889367	5.48158	-1.20967	0.227961	0.474464	-6.21555
ALDH4A1	-0.0889495	4.41484	-0.799144	0.42524	0.670251	-6.62397
UBXN6	-0.0891218	4.90763	-0.9975	0.319836	0.576254	-6.44725
SPANXN3	-0.0891655	4.36803	-0.827865	0.408823	0.657081	-6.60078
MT1E	-0.0891735	6.47991	-0.483183	0.629542	0.817089	-6.82531
OR51B2	-0.0892034	4.30187	-0.690325	0.490862	0.720272	-6.70446
CSRNP2	-0.0892351	4.31941	-0.841617	0.401098	0.649113	-6.58939
OVCA2	-0.0892741	4.55938	-0.916732	0.360487	0.614175	-6.52388
MTA2	-0.0893284	4.92487	-1.03012	0.304309	0.561787	-6.41449
GRHL2	-0.0893971	4.63568	-1.06913	0.286418	0.542769	-6.37395
ARHGEF10L	-0.089402	4.70679	-1.0973	0.273949	0.529102	-6.34374
AADAC	-0.0894494	4.39455	-0.749153	0.454725	0.692917	-6.6624
ARSD	-0.0894641	5.48702	-1.22308	0.222869	0.468068	-6.19943
SLC1A4	-0.0894726	4.32963	-0.839491	0.402287	0.65034	-6.59116
GNG10	-0.0894946	4.68728	-0.91295	0.362467	0.616664	-6.52731
COX5A	-0.0895023	5.83549	-0.85603	0.393098	0.641195	-6.57725
ODC1	-0.0895076	5.00197	-0.953389	0.341648	0.597757	-6.48989
ACOT1	-0.089516	4.4228	-0.917487	0.360093	0.614015	-6.52319
MRPS16	-0.0896268	5.06614	-1.12923	0.260275	0.51407	-6.30856
SLC39A3	-0.0897826	4.53869	-1.04451	0.297624	0.554324	-6.3997
ANKRD12	-0.0898077	4.29423	-0.819112	0.413786	0.661903	-6.60794
SAPCD2	-0.0898566	4.38484	-0.834389	0.405148	0.653287	-6.5954
TTC39A	-0.0898622	4.7814	-1.03474	0.302153	0.559668	-6.40976
MEPCE	-0.0898953	5.92865	-1.36582	0.173669	0.400003	-6.01705
MTHFD1	-0.0898971	4.47293	-0.960255	0.338191	0.594463	-6.48338
LMF1	-0.0899296	4.42383	-1.03833	0.300485	0.557343	-6.40608
PYCARD	-0.0900179	4.64458	-0.750735	0.453774	0.692164	-6.66122
GAREM2	-0.090054	4.62556	-0.95276	0.341966	0.598202	-6.49049
SNX17	-0.090086	4.87257	-1.35357	0.17754	0.406242	-6.03347
NDUFV2	-0.0901067	5.34034	-1.18821	0.236289	0.484115	-6.24099
SCOC	-0.0901221	4.72827	-1.02821	0.305203	0.562518	-6.41643
PRPSAP1	-0.0901267	5.3927	-1.28207	0.201436	0.440732	-6.12645
GIMAP8	-0.0901294	4.37054	-0.798389	0.425678	0.670473	-6.62457
UBL4A	-0.0901394	4.43004	-1.02169	0.308273	0.56522	-6.42305
STOML2	-0.0901959	4.9535	-1.05932	0.290849	0.548084	-6.38428
APOH	-0.0902084	4.48823	-0.872299	0.384186	0.634219	-6.5633
TSEN54	-0.0903003	4.67022	-1.0384	0.300449	0.557343	-6.406
SEC23B	-0.0903161	4.80449	-1.09524	0.274846	0.530313	-6.34597
GBA2	-0.0904477	4.8704	-1.10595	0.270197	0.52499	-6.33431
SMAGP	-0.0904879	4.99147	-0.975822	0.330438	0.586285	-6.46844
ADH7	-0.0905255	4.43892	-0.728182	0.467431	0.703019	-6.67779
DPP10	-0.0905999	4.52046	-0.836811	0.403788	0.651763	-6.59339
C3orf14	-0.0906709	4.44313	-0.863313	0.389093	0.638429	-6.57104
CYP4F12	-0.0907516	4.49953	-0.559509	0.576497	0.782077	-6.78573
SUPT20H	-0.0907906	4.41264	-0.876478	0.381917	0.632463	-6.55967
FKBP1B	-0.0909315	4.48101	-0.928391	0.354425	0.608608	-6.51321
HES6	-0.0909488	4.46494	-0.850927	0.39592	0.643796	-6.58157
ASPSCR1	-0.0909603	4.65167	-0.955275	0.340696	0.59684	-6.48811
HUWE1	-0.0909603	4.91539	-1.19979	0.23177	0.478535	-6.22732
EIF3I	-0.0911219	5.43919	-1.24214	0.215769	0.458604	-6.17621
STMN1	-0.091139	4.7414	-0.777334	0.437963	0.680403	-6.64104
PSMA1	-0.091151	5.34797	-1.0198	0.309166	0.565673	-6.42496
ATE1	-0.0912155	4.43174	-0.813563	0.41695	0.663976	-6.61243
GSK3B	-0.0912215	4.81518	-1.18796	0.236384	0.484205	-6.24127
EMC10	-0.0912347	5.66469	-1.35386	0.177446	0.406126	-6.03308
MBD2	-0.091324	5.32277	-1.324	0.187152	0.420165	-6.07253
MZT1	-0.0913278	4.55024	-0.956458	0.3401	0.596043	-6.48699
THOC2	-0.0913448	4.45593	-0.979222	0.32876	0.584578	-6.46515
TRMT2B	-0.0913586	4.56465	-1.10802	0.269306	0.523799	-6.33205
COBL	-0.0913839	4.78631	-1.06599	0.287827	0.544455	-6.37726
TET3	-0.0914303	5.32187	-1.07711	0.282844	0.538374	-6.36546
THNSL1	-0.0914483	4.26778	-0.771543	0.441378	0.683202	-6.6455
TMEM208	-0.0914977	4.89618	-1.14129	0.255237	0.50741	-6.29502
SFXN2	-0.0915216	4.41062	-0.812669	0.417461	0.664517	-6.61315
COG1	-0.091557	4.48445	-0.996431	0.320354	0.576684	-6.44831
NHLRC4	-0.0915578	4.27049	-0.816867	0.415064	0.662369	-6.60976
GAD1	-0.091741	4.55974	-0.996899	0.320127	0.576558	-6.44784
OSR2	-0.0918335	4.26271	-0.737231	0.461924	0.699892	-6.6712
ADCK2	-0.0918956	4.4484	-1.01638	0.31079	0.566988	-6.42842
MAP3K7CL	-0.0918968	4.55891	-0.878102	0.381037	0.63227	-6.55826
HK1	-0.0919158	5.03824	-0.986787	0.325047	0.581427	-6.45778
RER1	-0.0919307	5.35426	-1.25593	0.210738	0.451663	-6.1592
IDH3G	-0.0919513	4.77169	-1.1727	0.242438	0.491095	-6.25909
PSD4	-0.0919638	4.93502	-1.14604	0.253272	0.504461	-6.28965
VKORC1L1	-0.091967	4.82158	-1.00453	0.316446	0.57244	-6.44028
NFATC3	-0.0920295	4.54068	-1.05658	0.292092	0.549609	-6.38715
SLC39A4	-0.0920887	4.33258	-0.828936	0.408218	0.656333	-6.5999
TBCB	-0.0921073	5.078	-0.941285	0.347797	0.602942	-6.50126
MLLT3	-0.0921648	4.82409	-0.95925	0.338696	0.594797	-6.48434
GCN1	-0.0921869	4.40657	-0.899106	0.369775	0.622956	-6.53975
AHCYL1	-0.0922138	4.41685	-0.922176	0.357648	0.611717	-6.51891
ILKAP	-0.0922181	4.50975	-0.825479	0.410172	0.658353	-6.60274
IPO13	-0.0922295	4.43317	-0.920509	0.358516	0.612402	-6.52044
PIK3C2B	-0.0922439	4.8412	-1.04484	0.297473	0.554324	-6.39937
NUDT22	-0.0922577	4.52543	-0.938523	0.34921	0.604601	-6.50383
VPS13C	-0.0923073	5.07269	-1.23576	0.218126	0.461658	-6.18402
DIO1	-0.0923374	4.53564	-0.863523	0.388978	0.638429	-6.57086
RHOU	-0.0923666	4.57647	-0.932806	0.352147	0.606689	-6.50914
HADHA	-0.0923699	5.02336	-1.21461	0.226077	0.472003	-6.20963
KAT2A	-0.0924215	4.6494	-0.946423	0.345178	0.600484	-6.49645
ALYREF	-0.0924822	5.11492	-1.26649	0.206944	0.44739	-6.14605
ERBB2	-0.0924938	6.14948	-1.00982	0.313914	0.569935	-6.435
TMEM163	-0.0925568	4.40829	-0.875308	0.382551	0.632737	-6.56069
SMIM8	-0.0925984	4.7126	-0.895901	0.37148	0.624269	-6.5426
SERPINA7	-0.0929577	5.70513	-1.0278	0.305399	0.5627	-6.41686
STAT5A	-0.092968	4.43193	-1.02279	0.307757	0.564793	-6.42195
SLC3A1	-0.0930295	5.02312	-0.694066	0.488519	0.718707	-6.70189
DSCAM	-0.0930315	4.45723	-0.904237	0.367056	0.619879	-6.53516
FGFR4	-0.0931724	5.18561	-1.05641	0.292172	0.549609	-6.38733
CCL17	-0.0932502	4.34677	-0.908948	0.364571	0.617706	-6.53092
C6orf163	-0.0932938	4.60557	-0.843943	0.399801	0.648209	-6.58744
SH3GL1	-0.0933851	5.39179	-1.44998	0.148773	0.361773	-5.90028
STK3	-0.0934083	4.52375	-1.04522	0.297298	0.554324	-6.39897
RCC2	-0.0934398	5.21638	-1.18435	0.237809	0.485964	-6.24551
CYTH3	-0.0934552	4.46074	-0.932234	0.352441	0.606689	-6.50967
MSRA	-0.093512	4.49191	-0.997308	0.319929	0.576312	-6.44744
RPP25	-0.0935311	4.76946	-1.28011	0.202125	0.441406	-6.12893
RAB8B	-0.0935567	4.59057	-0.990955	0.323013	0.578995	-6.4537
PRPF4B	-0.0936004	5.58714	-1.44769	0.149412	0.362588	-5.90355
GADD45A	-0.0936193	5.12652	-0.862733	0.389411	0.638429	-6.57153
IFNGR1	-0.0936522	4.99914	-1.22087	0.223704	0.46881	-6.2021
CDC16	-0.0936865	4.79046	-1.17943	0.239754	0.488352	-6.25125
FBXO34	-0.0937114	4.91005	-1.10009	0.272736	0.528251	-6.34071
PDS5A	-0.0937345	4.71338	-1.17798	0.240332	0.489108	-6.25295
NDUFA10	-0.0939363	5.45175	-1.17949	0.239729	0.488352	-6.25118
SOHLH1	-0.0939767	4.71333	-0.895918	0.371471	0.624269	-6.54259
FAM32A	-0.0941157	4.98805	-1.36644	0.173473	0.399843	-6.0162
OPHN1	-0.0941331	4.444	-0.874455	0.383014	0.63298	-6.56143
TMEM100	-0.0942198	4.38879	-0.886831	0.376331	0.62821	-6.55062
FIP1L1	-0.0942529	4.57404	-1.00001	0.318623	0.575275	-6.44476
RDH13	-0.0944335	5.05757	-1.23154	0.219699	0.464229	-6.18917
TRIR	-0.094502	5.49934	-1.20716	0.228925	0.475425	-6.21855
ZFAND6	-0.0945163	5.01536	-1.25626	0.210619	0.451613	-6.15879
STRBP	-0.0948058	4.66806	-1.09204	0.276246	0.531842	-6.34943
SRSF3	-0.0948667	5.55514	-1.26063	0.209042	0.449988	-6.15336
PLSCR1	-0.0948684	5.24041	-1.12165	0.263476	0.516994	-6.317
NUP85	-0.0949168	4.5116	-1.12199	0.263334	0.516994	-6.31663
IFI27	-0.0949551	6.6201	-0.658508	0.511038	0.735167	-6.72579
MSRB2	-0.0949617	4.57566	-1.07264	0.284842	0.541086	-6.37022
ARHGEF12	-0.0949814	5.11521	-1.15984	0.247621	0.497408	-6.27391
CSF1	-0.0950057	4.48163	-0.825985	0.409886	0.658118	-6.60232
MKRN2OS	-0.0950298	4.31463	-0.934121	0.35147	0.606511	-6.50792
PPP5C	-0.0951021	4.53155	-1.07725	0.282782	0.538364	-6.36531
ZNF593	-0.0951065	4.37754	-0.932575	0.352266	0.606689	-6.50935
ACOX3	-0.0951423	4.57423	-0.984175	0.326326	0.58254	-6.46033
ARHGEF5	-0.0951469	4.87987	-1.25405	0.211419	0.452506	-6.16153
STAP2	-0.0952068	4.65286	-1.1006	0.272513	0.528078	-6.34015
VSIG8	-0.0953415	4.80582	-1.01355	0.312132	0.568269	-6.43126
ZNF425	-0.0953883	4.39087	-0.846232	0.398526	0.646707	-6.58552
DEFB134	-0.0955112	4.70142	-0.975706	0.330495	0.586285	-6.46856
GNB5	-0.0955395	5.4095	-1.23858	0.217084	0.460416	-6.18058
DNPH1	-0.0956141	4.74958	-1.02977	0.304473	0.561886	-6.41484
KAT14	-0.0956669	4.49026	-0.823627	0.411221	0.659613	-6.60425
ARHGAP1	-0.0956696	5.43732	-1.34791	0.179349	0.409092	-6.041
CACNA1D	-0.0957015	4.28333	-0.809076	0.41952	0.666186	-6.61605
TMEM68	-0.095741	4.46024	-0.872893	0.383863	0.633908	-6.56279
ISCU	-0.0957874	5.64124	-1.40059	0.163027	0.384305	-5.96963
SMUG1	-0.0958082	4.41577	-1.17721	0.240638	0.489414	-6.25384
STATH	-0.0959285	4.61465	-0.910023	0.364005	0.617328	-6.52995
NPIPB3	-0.095976	6.41965	-1.45366	0.147749	0.360159	-5.89501
TRAF6	-0.0959886	4.41784	-1.04827	0.295892	0.552947	-6.39581
NUCB1	-0.0960191	5.83237	-1.27264	0.204758	0.444454	-6.13835
ABL1	-0.0960763	4.73706	-1.27628	0.20347	0.44328	-6.13376
TPD52L2	-0.0961375	5.12193	-1.26208	0.208524	0.449367	-6.15156
HSPBP1	-0.0961428	4.46528	-1.14897	0.252064	0.502584	-6.28632
SESTD1	-0.0961486	5.10224	-1.2301	0.220236	0.465157	-6.19093
CKMT1A	-0.0961561	5.04301	-0.829669	0.407805	0.655892	-6.5993
SMAP1	-0.0961698	4.31502	-0.968077	0.334281	0.590117	-6.4759
RNF213	-0.0961706	5.18474	-0.872614	0.384015	0.634047	-6.56303
ENOPH1	-0.0962681	4.50501	-1.05036	0.294936	0.55235	-6.39364
POLR2H	-0.0962879	5.49828	-1.30115	0.194839	0.431398	-6.10212
LSG1	-0.0963237	4.45996	-1.08711	0.278414	0.533734	-6.35475
RNF167	-0.0963775	4.75075	-1.09865	0.27336	0.528707	-6.34227
FCGR3A	-0.0963816	4.53773	-0.841838	0.400975	0.649113	-6.5892
NFX1	-0.096413	4.59019	-0.93935	0.348787	0.60409	-6.50306
PAPOLA	-0.0964458	5.09355	-1.30978	0.191909	0.426776	-6.091
PSMC6	-0.0964628	5.04526	-1.18503	0.237538	0.485516	-6.24471
H2BC6	-0.0964859	4.43687	-0.995691	0.320712	0.576952	-6.44904
SLC35F4	-0.0965266	4.41076	-0.94899	0.343874	0.599652	-6.49404
CAPRIN1	-0.0965736	5.36644	-1.11106	0.267998	0.521939	-6.3287
SLC22A17	-0.096618	4.29641	-0.854574	0.393902	0.642063	-6.57848
C3orf33	-0.0966353	4.25423	-0.786203	0.432763	0.676443	-6.63416
BICD1	-0.0966701	4.56594	-1.0436	0.298045	0.554509	-6.40065
MRPL41	-0.0967336	5.51504	-1.25768	0.210107	0.450925	-6.15703
ITGB1BP1	-0.0967458	4.59769	-1.04355	0.298067	0.554509	-6.4007
NR1D1	-0.0967811	4.38131	-0.776045	0.438722	0.68119	-6.64204
TAB2	-0.0968975	4.58082	-1.05765	0.291608	0.549077	-6.38603
CCNB1	-0.0969411	4.48959	-0.947304	0.34473	0.600223	-6.49562
CLVS2	-0.0970277	4.64899	-0.887536	0.375953	0.627936	-6.55
COMMD1	-0.0970413	4.59057	-1.0057	0.315882	0.572036	-6.43911
BCS1L	-0.0971813	4.59692	-1.09255	0.276027	0.531613	-6.34889
TTK	-0.0972557	4.30949	-0.856228	0.392989	0.641128	-6.57708
METAP2	-0.0973254	4.468	-1.11749	0.265248	0.518577	-6.32162
DDX60	-0.0973268	4.62037	-0.886728	0.376387	0.62821	-6.55071
WDR82	-0.0973358	4.83457	-1.09163	0.276427	0.531842	-6.34988
RDH11	-0.0975362	4.98975	-1.20059	0.231457	0.478473	-6.22636
BTNL8	-0.0975624	3.84221	-0.768683	0.44307	0.68518	-6.64768
MIEN1	-0.0975773	4.5864	-1.11905	0.264582	0.517596	-6.31989
TSR3	-0.0976437	4.68738	-1.13238	0.258955	0.512712	-6.30505
CENPO	-0.0977139	4.59262	-1.09998	0.272782	0.528251	-6.34082
MCFD2	-0.0977332	4.44731	-1.06773	0.287046	0.543413	-6.37542
RNF214	-0.0978066	4.38931	-1.0933	0.275698	0.531197	-6.34808
C17orf49	-0.0978442	4.48914	-1.05249	0.293959	0.551414	-6.39142
ZNF460	-0.0978555	5.06115	-1.27589	0.203608	0.443282	-6.13425
LRIF1	-0.0978973	4.46459	-1.01928	0.309411	0.565676	-6.42549
EGLN2	-0.0978992	4.63034	-1.0905	0.276925	0.532152	-6.3511
RBM5	-0.0979102	5.21694	-1.08705	0.278443	0.533734	-6.35482
LCORL	-0.0979346	4.3507	-0.880672	0.379648	0.631142	-6.55602
CRLS1	-0.0979836	4.91366	-1.25078	0.212608	0.454434	-6.16558
RLBP1	-0.0979975	4.28692	-0.80221	0.42347	0.669167	-6.62154
PPP1R7	-0.0980152	5.15788	-1.16185	0.246808	0.49672	-6.27161
IQCE	-0.0980201	4.66412	-1.21491	0.225963	0.471868	-6.20927
STK26	-0.0980209	4.58157	-1.02123	0.308489	0.56522	-6.42352
YWHAE	-0.0980316	6.86289	-1.22645	0.221603	0.46679	-6.19536
PPP1R37	-0.0980345	5.04397	-1.27454	0.204085	0.443598	-6.13595
MAVS	-0.0980513	4.74167	-1.17179	0.242802	0.491095	-6.26014
KSR1	-0.0982617	4.52191	-1.10226	0.271795	0.527119	-6.33834
GEMIN6	-0.0983284	4.44461	-0.999584	0.318829	0.575454	-6.44519
MED8	-0.0983413	4.50815	-1.15611	0.249139	0.498964	-6.27818
TUBGCP2	-0.0984315	4.48153	-1.19932	0.23195	0.478653	-6.22787
RBBP7	-0.0986224	5.66415	-1.24567	0.214475	0.457078	-6.17188
CXCL5	-0.0987881	4.83998	-0.612307	0.541093	0.757426	-6.75497
H2AC6	-0.0988548	6.62889	-0.894602	0.372172	0.624505	-6.54375
CIAPIN1	-0.0988698	4.71861	-1.12677	0.261312	0.515049	-6.31131
ZNF415	-0.0989363	4.65947	-0.96716	0.334738	0.590672	-6.47678
LRRC1	-0.0989416	4.60415	-1.07852	0.282217	0.538156	-6.36396
APRT	-0.099053	4.95059	-1.14431	0.253987	0.505564	-6.29161
YTHDF3	-0.0991126	4.30204	-0.953982	0.341348	0.597565	-6.48933
TMEM204	-0.0991756	4.25736	-0.99497	0.321062	0.577361	-6.44975
SEC24D	-0.0991977	4.79279	-1.07645	0.283141	0.53881	-6.36617
TRIM21	-0.099202	4.82092	-1.14417	0.254046	0.505574	-6.29177
GOT1	-0.0992051	4.59603	-0.976503	0.330101	0.586137	-6.46779
NCAPG	-0.0992053	4.3746	-0.921782	0.357853	0.611717	-6.51927
MXI1	-0.0992637	5.01498	-1.33727	0.182792	0.414045	-6.05511
RDH5	-0.099432	4.45341	-0.801636	0.423801	0.669167	-6.62199
HSD3B7	-0.0994882	4.42754	-1.17095	0.243139	0.491536	-6.26111
GPD1	-0.0995029	4.31456	-0.884262	0.377712	0.629324	-6.55288
TES	-0.0995918	5.04526	-1.16126	0.247044	0.496891	-6.27228
EMC7	-0.0996427	5.03095	-1.28551	0.200236	0.438716	-6.12209
TFEB	-0.0996736	4.41438	-1.01073	0.313477	0.56936	-6.43409
RELCH	-0.0998374	4.32459	-0.901678	0.36841	0.621101	-6.53745
OR11G2	-0.0999433	4.38254	-0.81351	0.416981	0.663976	-6.61247
MRPL20	-0.0999816	4.78219	-1.30971	0.191933	0.426776	-6.09109
C1D	-0.100008	4.69973	-1.15465	0.249736	0.499663	-6.27985
ATOX1	-0.100048	4.84535	-0.990324	0.323321	0.579384	-6.45432
NPRL2	-0.100073	5.42526	-1.5261	0.128708	0.328374	-5.78879
IGFL4	-0.100148	4.34213	-0.936937	0.350023	0.605787	-6.50531
NCOR1	-0.100204	4.83464	-1.20109	0.231267	0.478184	-6.22578
LRRC38	-0.100258	4.59305	-0.876844	0.381718	0.632421	-6.55936
APPL2	-0.100301	4.40536	-0.983166	0.326821	0.583188	-6.46132
GPAA1	-0.100306	5.42438	-1.13754	0.256796	0.509744	-6.29925
ASAH2B	-0.100314	4.39203	-1.08569	0.279041	0.534259	-6.35628
IFIT1B	-0.100549	4.57902	-0.797133	0.426405	0.670948	-6.62557
ANKIB1	-0.10057	4.46926	-1.13229	0.25899	0.512712	-6.30514
RNF220	-0.100609	4.74907	-1.22429	0.222415	0.467561	-6.19797
XDH	-0.100614	4.3379	-0.988828	0.32405	0.580302	-6.45578
MICAL3	-0.100622	4.29701	-0.93321	0.351939	0.606689	-6.50876
OFD1	-0.100766	5.01864	-1.23643	0.217879	0.461531	-6.18321
ABCG1	-0.100823	4.50875	-0.975949	0.330375	0.586285	-6.46832
CHUK	-0.100946	4.59228	-1.1582	0.248288	0.497895	-6.27579
STRN3	-0.101024	4.49215	-1.02028	0.308941	0.565584	-6.42448
ATG3	-0.101122	4.74997	-1.27622	0.203493	0.44328	-6.13384
MRPS28	-0.101124	4.63548	-1.15208	0.250786	0.501068	-6.28278
EIF2AK1	-0.101235	5.55798	-1.5647	0.119378	0.311659	-5.73014
CTXN3	-0.101263	4.40159	-0.923004	0.357218	0.61118	-6.51815
PWWP2B	-0.101362	4.73658	-1.25002	0.212885	0.454717	-6.16652
SMC2	-0.101416	4.58675	-1.08896	0.277598	0.532792	-6.35276
SNX29	-0.101592	4.39851	-1.00402	0.316691	0.572665	-6.44078
ARHGEF35	-0.101592	4.53476	-1.04462	0.297576	0.554324	-6.3996
RCOR1	-0.101644	4.6732	-1.18706	0.23674	0.484304	-6.24233
GCG	-0.101721	4.67368	-0.603852	0.546688	0.760354	-6.76008
OR4D2	-0.101764	4.38029	-0.916801	0.360451	0.614175	-6.52381
ABHD3	-0.101766	4.84032	-0.970029	0.33331	0.588953	-6.47403
TTC1	-0.101845	4.76286	-1.14666	0.253016	0.504056	-6.28894
ITPRIPL2	-0.101861	4.62045	-1.02132	0.308448	0.56522	-6.42343
RPRD1B	-0.102072	5.48559	-1.29009	0.198642	0.436847	-6.11626
ZNF703	-0.102111	4.8732	-0.8236	0.411236	0.659613	-6.60428
CMTM4	-0.102239	5.26171	-1.1898	0.235664	0.483359	-6.23911
TMEM14A	-0.102256	4.85773	-1.25819	0.209922	0.450925	-6.1564
SAMD13	-0.102294	4.71883	-0.934927	0.351055	0.606511	-6.50717
DNAJC5	-0.102321	4.67477	-1.1664	0.244967	0.494279	-6.26637
SLC7A2	-0.102325	4.65967	-0.970118	0.333265	0.588953	-6.47394
STAT2	-0.102632	4.93005	-1.24953	0.213065	0.454791	-6.16713
MRPS34	-0.102655	4.86469	-1.12157	0.26351	0.516994	-6.31709
CSNK1G3	-0.102692	4.61819	-1.0187	0.309688	0.565828	-6.42608
COMTD1	-0.102707	4.56615	-1.04315	0.298252	0.554509	-6.40111
CYBC1	-0.102749	5.04275	-1.34288	0.180972	0.411305	-6.04769
DENR	-0.102764	4.49727	-1.1747	0.241638	0.490497	-6.25676
TRAPPC4	-0.102813	4.91987	-1.22168	0.223398	0.468482	-6.20113
HDAC2	-0.10284	5.09387	-1.37086	0.172095	0.397735	-6.01025
FOS	-0.102968	8.65515	-0.394912	0.693367	0.853926	-6.86388
METTL21C	-0.103003	4.46604	-0.807111	0.420648	0.666891	-6.61762
CT47A10	-0.103042	4.54195	-1.04839	0.29584	0.552947	-6.39569
SMARCA4	-0.103129	5.21905	-1.25237	0.212029	0.453457	-6.16361
PHLDA1	-0.103187	4.98703	-0.728828	0.467037	0.702788	-6.67732
HNRNPCL4	-0.103196	4.9931	-1.41313	0.159312	0.378762	-5.95224
GABRB2	-0.103249	4.31323	-0.854653	0.393858	0.642063	-6.57842
LIN37	-0.103321	4.58892	-1.09724	0.273976	0.529102	-6.34381
PROS1	-0.103415	4.80287	-1.21915	0.224352	0.469544	-6.20417
SPATS2L	-0.10343	5.57052	-1.21045	0.227664	0.474057	-6.21462
RAPGEF2	-0.103491	4.77705	-1.27297	0.204639	0.444454	-6.13792
PAX2	-0.103501	4.24516	-0.876962	0.381654	0.632421	-6.55925
ADGRL1	-0.103617	4.8286	-1.13533	0.257718	0.511051	-6.30173
PGAM4	-0.103701	5.8168	-1.38141	0.168835	0.392702	-5.99593
CHCHD7	-0.103749	4.49101	-1.01515	0.311373	0.567614	-6.42966
PDCD11	-0.103816	4.62105	-1.02617	0.306163	0.563228	-6.41851
PTPRH	-0.103838	4.90278	-1.02813	0.305241	0.562518	-6.41651
PSMD3	-0.103903	5.51643	-1.46597	0.144367	0.354849	-5.87731
GPBP1L1	-0.104162	5.24194	-1.62272	0.106368	0.290016	-5.63929
SNRPG	-0.104173	5.63939	-1.58766	0.114086	0.303234	-5.69457
EPS15	-0.104244	4.56812	-1.39338	0.165193	0.38738	-5.97956
CRADD	-0.104312	4.6402	-1.0432	0.298231	0.554509	-6.40106
ZNF638	-0.104312	4.76893	-1.13092	0.259564	0.513525	-6.30667
FADS1	-0.104404	4.32038	-0.98806	0.324425	0.580754	-6.45654
OR10R2	-0.104418	4.26472	-0.960771	0.337932	0.59434	-6.48289
EDEM1	-0.104605	4.81233	-1.10311	0.271423	0.526507	-6.33741
MAN1B1	-0.104616	4.70634	-1.31483	0.190208	0.424729	-6.08446
ATF7	-0.104658	4.86498	-1.29189	0.198021	0.436396	-6.11397
EIF3J	-0.104723	4.71572	-1.16026	0.247449	0.497408	-6.27343
SLC22A18AS	-0.104745	4.42949	-1.07336	0.284522	0.540585	-6.36946
HIF1A	-0.10496	5.18387	-1.18731	0.236641	0.484304	-6.24204
UBR1	-0.10498	4.50542	-1.29144	0.198177	0.43641	-6.11455
WARS1	-0.105061	4.25626	-0.95925	0.338695	0.594797	-6.48434
MBNL1	-0.105064	4.47205	-1.22784	0.221079	0.466206	-6.19366
COL6A3	-0.105227	4.45541	-1.05502	0.292803	0.550435	-6.38878
TRIM65	-0.105283	4.64405	-1.15179	0.250906	0.501095	-6.28311
PSMB1	-0.105347	5.36856	-1.28766	0.199488	0.437801	-6.11936
ESD	-0.105398	5.2868	-1.39514	0.164661	0.386611	-5.97714
FIS1	-0.105553	5.09037	-1.40506	0.161695	0.382023	-5.96345
CDKN2D	-0.105615	4.81685	-1.37012	0.172324	0.39794	-6.01124
TP53	-0.105618	4.84969	-1.41914	0.157554	0.375529	-5.94385
ARHGEF37	-0.105642	4.72228	-0.944811	0.345998	0.601468	-6.49796
FXR1	-0.105711	5.12117	-1.33858	0.182364	0.413373	-6.05337
PCSK6	-0.105714	5.08342	-1.1927	0.234526	0.481862	-6.23569
MRPL15	-0.105723	4.86773	-1.32529	0.186725	0.419631	-6.07084
ZDHHC21	-0.105758	4.65097	-1.06892	0.286508	0.542787	-6.37416
PSMA6	-0.105796	4.84181	-1.0984	0.273469	0.528737	-6.34254
MRPL22	-0.105959	4.59325	-1.21032	0.227714	0.474057	-6.21477
KLHL17	-0.105968	4.39937	-1.0526	0.293911	0.551414	-6.39131
HLA-DQA1	-0.106061	4.30604	-0.870356	0.385243	0.634855	-6.56498
WWP1	-0.106167	4.80584	-1.13343	0.258515	0.512309	-6.30387
SPRN	-0.106176	4.36905	-0.987913	0.324497	0.580773	-6.45668
ELF3	-0.1062	7.28428	-0.625618	0.532343	0.749792	-6.74678
NCAM2	-0.106243	4.33103	-0.927748	0.354758	0.608958	-6.5138
AGA	-0.106347	4.36145	-0.957675	0.339487	0.595633	-6.48583
RMND5A	-0.106356	4.80127	-1.20286	0.23058	0.477601	-6.22366
VPS26B	-0.106422	4.39696	-1.17257	0.24249	0.491095	-6.25924
SCD5	-0.106511	4.33562	-0.908834	0.364631	0.617706	-6.53103
H2AZ2	-0.106563	4.55927	-1.10905	0.268862	0.5232	-6.33091
STX10	-0.106574	4.96859	-1.48532	0.139175	0.345685	-5.8492
GPATCH8	-0.106613	4.46679	-1.0972	0.273994	0.529102	-6.34385
GIT2	-0.1067	5.11154	-1.31379	0.190558	0.425109	-6.08581
ANKRD52	-0.106721	4.64518	-1.17373	0.242026	0.490774	-6.25789
MFSD5	-0.106744	4.5995	-1.12964	0.260101	0.513942	-6.3081
PIK3CB	-0.106747	4.56065	-1.16394	0.245959	0.495327	-6.2692
KDM2B	-0.10679	4.57796	-1.17209	0.242683	0.491095	-6.25979
PAFAH1B1	-0.10692	4.73189	-1.17246	0.242532	0.491095	-6.25936
LYN	-0.107033	4.24024	-0.982958	0.326923	0.583235	-6.46152
ROCK2	-0.107034	4.8657	-1.36627	0.173527	0.39987	-6.01643
NDUFB4	-0.107036	5.93677	-1.63435	0.1039	0.286116	-5.62068
ELP3	-0.107155	4.53267	-1.1142	0.266652	0.520636	-6.32525
USP4	-0.107259	4.99611	-1.4052	0.161653	0.382023	-5.96325
HSPA4L	-0.107284	4.72944	-1.12516	0.261992	0.515592	-6.31311
ULK3	-0.107348	4.84269	-1.22833	0.220897	0.465926	-6.19307
NDUFA12	-0.107364	4.78467	-1.27571	0.203673	0.443282	-6.13448
PLEKHA1	-0.107528	4.89401	-1.37021	0.172295	0.39794	-6.01111
PRRG1	-0.107662	4.34734	-1.09146	0.276502	0.531877	-6.35006
C9orf64	-0.107745	4.33774	-1.06282	0.289263	0.546296	-6.38061
INSIG1	-0.107815	4.84145	-0.960313	0.338162	0.594463	-6.48333
CD1C	-0.10784	4.30612	-1.08318	0.28015	0.535838	-6.35897
GOT2	-0.10791	4.69467	-1.22433	0.222399	0.467561	-6.19792
MMP2	-0.108121	4.53141	-1.11701	0.265453	0.518762	-6.32215
NSD2	-0.108185	4.93047	-1.37679	0.170257	0.395038	-6.00221
GBP2	-0.108225	5.05402	-0.819218	0.413725	0.661903	-6.60785
LHFPL2	-0.10835	4.69629	-1.29643	0.196456	0.433757	-6.10817
FRMD8	-0.10852	4.92373	-1.25563	0.210846	0.451792	-6.15957
DNAJB11	-0.108539	4.98905	-1.50033	0.135248	0.339505	-5.82715
ATP10B	-0.108577	4.44617	-1.0603	0.290404	0.547355	-6.38325
VANGL1	-0.108578	4.46311	-1.167	0.244723	0.493999	-6.26567
ESR1	-0.108606	4.43254	-0.89054	0.374342	0.626848	-6.54735
YIPF6	-0.108637	4.83352	-1.29871	0.195673	0.432534	-6.10525
UBN1	-0.108639	4.75156	-1.47023	0.143214	0.353208	-5.87116
MYH9	-0.108728	7.74079	-1.35592	0.176792	0.405082	-6.03033
EXOSC1	-0.108845	4.40122	-1.2214	0.223501	0.468488	-6.20145
NPC2	-0.108928	5.05357	-1.02706	0.305743	0.562894	-6.4176
GAB1	-0.108956	4.43356	-1.15907	0.247935	0.497517	-6.2748
ELAVL1	-0.109047	4.99675	-1.3449	0.18032	0.410316	-6.04501
RAB11FIP5	-0.109193	4.5688	-1.30676	0.192932	0.428279	-6.09491
FBXL3	-0.109219	4.76969	-1.21394	0.226332	0.47243	-6.21044
NFKB1	-0.109248	4.6192	-1.25654	0.210519	0.451503	-6.15845
HNRNPA3	-0.109387	6.21546	-1.58004	0.11582	0.305691	-5.70642
TNFRSF10C	-0.109421	4.58623	-1.15414	0.249943	0.49994	-6.28043
GRINA	-0.10947	4.81719	-1.19839	0.232312	0.479191	-6.22897
ARMC10	-0.109474	4.42164	-1.19979	0.231769	0.478535	-6.22731
PSENEN	-0.109484	5.18823	-1.23448	0.218604	0.462433	-6.18559
DNAJC7	-0.109493	5.04315	-1.30476	0.193608	0.429274	-6.09747
SERPINE2	-0.109654	4.23155	-1.00645	0.315524	0.57163	-6.43836
FOXN2	-0.1097	4.63299	-1.08234	0.280522	0.536115	-6.35987
MRPL42	-0.109796	4.60538	-1.25769	0.210101	0.450925	-6.15701
KLHL9	-0.109817	4.40507	-1.1363	0.257314	0.510464	-6.30064
SSNA1	-0.109907	5.06479	-1.4207	0.157101	0.374732	-5.94167
INTS11	-0.109996	5.02642	-1.58746	0.114132	0.30327	-5.69488
SERPINH1	-0.110187	4.81914	-1.16856	0.244096	0.493049	-6.26387
SEPTIN10	-0.110193	4.70138	-1.19266	0.234544	0.481862	-6.23575
ANKRD40	-0.110236	4.51487	-1.00715	0.315189	0.571262	-6.43767
RSU1	-0.110431	5.30326	-1.14935	0.251907	0.502378	-6.28589
ESRP2	-0.110468	5.18595	-1.32004	0.188466	0.422237	-6.07768
VPS4A	-0.110553	4.8354	-1.41007	0.160214	0.379759	-5.9565
ZCCHC4	-0.110671	4.44325	-1.04333	0.298168	0.554509	-6.40092
SUCLA2	-0.110706	4.68408	-1.26625	0.207028	0.44747	-6.14635
BAG5	-0.110815	4.9186	-1.43366	0.153371	0.369476	-5.92345
UNC45A	-0.111029	4.86928	-1.29451	0.197117	0.434707	-6.11063
URM1	-0.111077	4.69181	-1.25657	0.210507	0.451503	-6.15841
TNFRSF12A	-0.111087	5.41337	-0.710726	0.478157	0.711134	-6.69026
PRR14	-0.11125	4.48631	-1.30594	0.193209	0.428635	-6.09596
TM4SF5	-0.111323	4.54681	-1.12616	0.26157	0.515288	-6.31199
MRPS27	-0.11155	5.31172	-1.49664	0.136207	0.340733	-5.8326
ZRSR2	-0.111566	4.32852	-1.01874	0.309668	0.565828	-6.42604
CALB2	-0.111575	4.35085	-0.927361	0.354958	0.60908	-6.51416
FCHO2	-0.111584	4.86276	-1.25881	0.209699	0.450729	-6.15563
VGLL3	-0.111612	4.27192	-0.876817	0.381733	0.632421	-6.55938
GABPA	-0.111724	4.88954	-1.41152	0.159787	0.379349	-5.95449
SEC24A	-0.11178	4.61871	-1.20535	0.229621	0.476137	-6.2207
NCLN	-0.111784	5.05899	-1.53973	0.12535	0.322373	-5.76824
TMEM250	-0.111786	4.66644	-1.50453	0.134164	0.337591	-5.82094
BCL9	-0.111796	4.63792	-1.18985	0.235643	0.483359	-6.23905
NQO1	-0.111816	6.23493	-0.869962	0.385458	0.635098	-6.56532
SLC39A6	-0.111859	4.62917	-1.13537	0.257702	0.511051	-6.30169
UBQLN1	-0.111894	4.91053	-1.49731	0.136031	0.340398	-5.83161
C6orf120	-0.111908	4.40686	-0.973946	0.331366	0.587057	-6.47026
RBBP4	-0.111929	5.35849	-1.61557	0.107906	0.292909	-5.65065
GNAI3	-0.111948	5.87937	-1.9159	0.0569336	0.187809	-5.13132
FSCN2	-0.112067	4.74879	-1.29415	0.19724	0.434877	-6.11108
MRPS6	-0.112099	4.39464	-1.06341	0.288994	0.546005	-6.37998
APP	-0.112107	6.26813	-1.32739	0.186031	0.418669	-6.06809
ETF1	-0.112137	4.81246	-1.54898	0.123111	0.318087	-5.75419
PSME3IP1	-0.11216	4.60497	-1.4692	0.143491	0.353429	-5.87264
RNF14	-0.112311	4.66822	-1.23038	0.220129	0.465035	-6.19058
TMPPE	-0.112443	4.77368	-1.32925	0.185418	0.417588	-6.06565
FLNA	-0.112486	5.08943	-0.933278	0.351904	0.606689	-6.5087
CDKN1C	-0.112585	4.31272	-0.979585	0.328581	0.584578	-6.4648
RTL8A	-0.112595	4.5473	-1.26822	0.206328	0.446367	-6.14389
TGIF1	-0.112645	5.21589	-1.18708	0.236732	0.484304	-6.24231
RBMS1	-0.112669	4.39589	-1.05624	0.292246	0.549621	-6.3875
ZNRF2	-0.112699	4.8386	-1.34755	0.179465	0.409159	-6.04149
ITGA4	-0.112757	4.53705	-1.00525	0.316101	0.572036	-6.43956
CDK10	-0.112786	4.82526	-1.35339	0.177595	0.406258	-6.0337
MAP4K3	-0.112923	4.89346	-1.34723	0.179568	0.409296	-6.04191
MAPRE1	-0.112986	5.45731	-1.62936	0.104954	0.287376	-5.62869
SENP3	-0.113037	4.5159	-1.17416	0.241855	0.490727	-6.25739
TMEM64	-0.113087	4.46093	-0.998562	0.319322	0.575762	-6.4462
GML	-0.113097	4.40931	-1.21274	0.226788	0.47306	-6.21187
SCAMP4	-0.113143	5.05499	-1.45456	0.1475	0.359925	-5.89372
TESC	-0.113193	6.42619	-0.833793	0.405482	0.653604	-6.59589
NIPAL2	-0.11326	4.37769	-0.949224	0.343756	0.599556	-6.49382
CLCN2	-0.113291	4.36881	-1.2316	0.219674	0.464229	-6.1891
KCTD20	-0.113294	4.449	-1.2657	0.207227	0.447778	-6.14704
HYKK	-0.113395	4.56708	-1.02204	0.30811	0.56522	-6.4227
OR6C65	-0.113672	4.46859	-1.06547	0.288064	0.544685	-6.37781
TXNDC5	-0.113682	5.56621	-1.01931	0.309397	0.565676	-6.42546
TRAF3	-0.113754	4.33077	-1.24009	0.216526	0.459722	-6.17873
TAF1D	-0.113854	4.77333	-1.1969	0.232891	0.48007	-6.23074
PSMA5	-0.113911	5.83154	-1.92131	0.0562431	0.186117	-5.12118
CALHM6	-0.113933	4.55481	-1.12141	0.263578	0.516994	-6.31727
CYB5B	-0.113997	4.9122	-1.69844	0.0911199	0.261081	-5.51588
CYB5R3	-0.114031	5.59696	-1.54882	0.123149	0.318099	-5.75444
RAB32	-0.114081	4.22258	-1.22151	0.223461	0.468488	-6.20133
SNRPB	-0.11413	5.18258	-1.24967	0.213011	0.454791	-6.16695
TRAPPC9	-0.114144	5.02292	-1.26887	0.206095	0.446067	-6.14307
SPPL2A	-0.114184	4.79893	-1.34763	0.179438	0.409159	-6.04138
RARS2	-0.114287	4.86928	-1.3887	0.166608	0.389478	-5.98597
CYRIB	-0.114315	4.4048	-1.2612	0.208838	0.449838	-6.15265
RARS1	-0.114406	4.91251	-1.35504	0.177072	0.405564	-6.03151
KRT15	-0.114415	4.65557	-0.837095	0.403628	0.651728	-6.59315
DCK	-0.114477	4.6993	-1.32583	0.186543	0.41944	-6.07012
SPG11	-0.114524	4.91283	-1.64601	0.101474	0.280861	-5.60191
PLPP3	-0.114567	4.48093	-1.15387	0.250056	0.500058	-6.28074
PPP6R3	-0.114654	4.64668	-1.30776	0.192592	0.427825	-6.09361
SAE1	-0.11469	4.78751	-1.41316	0.159303	0.378762	-5.9522
NKX2-2	-0.114718	4.40368	-1.06161	0.289811	0.546674	-6.38188
FAM102A	-0.114738	5.66573	-1.01386	0.311983	0.568269	-6.43094
RAB35	-0.114789	4.71036	-1.38058	0.169088	0.393096	-5.99706
ADGRL2	-0.114965	4.48087	-1.05375	0.293385	0.550885	-6.39011
CRY1	-0.114995	4.56466	-1.23881	0.216998	0.460377	-6.1803
TNIP2	-0.115151	4.76695	-1.15717	0.248708	0.498312	-6.27697
MTARC1	-0.11518	4.58456	-1.27625	0.203482	0.44328	-6.1338
MUC21	-0.115285	4.57373	-1.0496	0.295282	0.552524	-6.39442
FGD4	-0.115392	5.02108	-1.04433	0.297706	0.554367	-6.39989
ATP9A	-0.115427	4.77898	-1.23928	0.216826	0.460218	-6.17972
GSPT1	-0.11554	4.79218	-1.36491	0.173953	0.400558	-6.01826
FYTTD1	-0.115552	4.70375	-1.2364	0.217892	0.461531	-6.18325
G6PC3	-0.115561	4.68051	-1.3203	0.18838	0.422145	-6.07735
RNF103	-0.115576	5.85241	-1.23304	0.219138	0.463355	-6.18734
PCNP	-0.115698	5.3028	-1.58578	0.114511	0.30389	-5.69749
PARVA	-0.115717	5.11799	-1.38498	0.167741	0.391217	-5.99106
UNC13D	-0.115813	4.16723	-0.889777	0.374751	0.627198	-6.54802
REEP4	-0.115875	4.47202	-1.27256	0.204785	0.444454	-6.13844
UBE2C	-0.115938	4.22371	-0.934479	0.351286	0.606511	-6.50759
TNFSF10	-0.116082	5.13251	-1.05261	0.293905	0.551414	-6.39129
NOP9	-0.116085	4.67524	-1.36457	0.17406	0.400708	-6.01872
CD200R1L	-0.116105	4.61989	-1.09037	0.276983	0.532152	-6.35125
CCT7	-0.116112	5.40886	-1.26745	0.206601	0.446854	-6.14485
AATK	-0.116187	4.47303	-1.22207	0.223251	0.468276	-6.20065
THBS3	-0.116251	4.82756	-1.34667	0.179747	0.409507	-6.04265
KCMF1	-0.116253	5.10817	-1.38891	0.166545	0.389478	-5.98569
DTX4	-0.116451	4.68452	-1.15644	0.249007	0.498806	-6.27781
STARD9	-0.116463	4.28972	-1.0488	0.295648	0.552768	-6.39525
MACF1	-0.11648	5.70728	-1.5159	0.131267	0.333052	-5.80405
RBBP8	-0.116505	4.56028	-1.20879	0.228298	0.474645	-6.2166
CREB3L2	-0.11656	4.55078	-1.22502	0.22214	0.467399	-6.19709
TM9SF1	-0.116698	4.61061	-1.21374	0.226406	0.472481	-6.21067
IST1	-0.116709	4.29056	-1.23573	0.21814	0.461658	-6.18407
PROSER3	-0.116843	4.75999	-1.28227	0.201367	0.440682	-6.1262
SSBP4	-0.11686	5.17514	-1.60575	0.110049	0.296268	-5.66619
RASEF	-0.11696	5.23489	-1.09173	0.276385	0.531842	-6.34977
ATP6V0A1	-0.116972	4.60889	-1.1955	0.233437	0.480462	-6.2324
NABP1	-0.11698	4.52782	-1.12655	0.261406	0.515119	-6.31156
PRSS22	-0.117119	4.77343	-1.10728	0.269624	0.524252	-6.33285
PRAG1	-0.117129	4.5685	-1.1127	0.267293	0.521064	-6.3269
TMTC2	-0.117213	4.34944	-1.24474	0.214817	0.4576	-6.17303
TYMS	-0.117236	4.27711	-1.18572	0.237268	0.48507	-6.24391
CD4	-0.117374	4.46553	-1.06211	0.289581	0.546569	-6.38135
CACNB3	-0.117413	4.5859	-1.10479	0.2707	0.5257	-6.33558
MROH1	-0.117417	5.07763	-1.19573	0.233345	0.480443	-6.23212
WDR59	-0.117427	4.60065	-1.33557	0.183345	0.414907	-6.05734
SMG6	-0.11749	4.35961	-1.33133	0.184732	0.416838	-6.06291
EOLA1	-0.117512	4.85927	-1.50659	0.133637	0.336713	-5.81789
ARL16	-0.117514	4.59968	-1.35646	0.17662	0.404921	-6.0296
VHL	-0.117558	4.97983	-1.52475	0.129044	0.328828	-5.79082
HNRNPA2B1	-0.117602	7.39378	-1.58569	0.114532	0.30389	-5.69764
ZXDB	-0.117754	4.46905	-1.19442	0.233856	0.480906	-6.23367
COL8A1	-0.117771	4.36385	-1.13317	0.258623	0.512346	-6.30416
MIX23	-0.117896	4.43873	-1.30707	0.192824	0.428231	-6.0945
MARVELD1	-0.117995	4.58885	-1.15216	0.250754	0.501068	-6.28269
OR10A6	-0.118061	4.42286	-1.03379	0.302594	0.560155	-6.41073
ATP6V1B1	-0.118135	4.55846	-1.08672	0.278588	0.533776	-6.35518
CSTF1	-0.118143	4.48772	-1.2078	0.228681	0.475231	-6.21779
PLOD1	-0.11815	4.80872	-1.39635	0.164297	0.386107	-5.97547
OR4S1	-0.118185	4.2933	-1.04874	0.295676	0.552768	-6.39532
ZNF765	-0.118219	4.46605	-1.12494	0.262083	0.515592	-6.31334
PGM1	-0.118221	4.71392	-1.3281	0.185794	0.418236	-6.06715
REV1	-0.118361	4.54819	-1.00539	0.316034	0.572036	-6.43942
SYTL3	-0.118362	4.53546	-1.19112	0.235147	0.482719	-6.23756
SLC10A5	-0.118362	4.43968	-1.0122	0.312777	0.568722	-6.43262
CDK14	-0.118376	4.4258	-1.15768	0.248501	0.498004	-6.27639
VOPP1	-0.118385	4.77432	-1.33764	0.18267	0.413872	-6.05461
GPS2	-0.118444	4.75359	-1.26546	0.207313	0.447778	-6.14734
FAM162A	-0.118458	5.28128	-1.38172	0.168737	0.392702	-5.9955
ABCD4	-0.118549	4.571	-1.15929	0.247844	0.497517	-6.27454
AWAT1	-0.11859	4.38681	-1.04118	0.299164	0.55544	-6.40315
IGFBP1	-0.118668	4.6011	-1.01172	0.313005	0.568722	-6.4331
PSMB7	-0.118708	5.4789	-1.42637	0.155463	0.372402	-5.93373
ARL4A	-0.118842	4.33411	-1.08665	0.27862	0.533776	-6.35525
DDB2	-0.119021	4.45264	-1.15905	0.247942	0.497517	-6.27482
PRKAB1	-0.119369	4.88573	-1.26521	0.207403	0.447871	-6.14766
OR13C8	-0.11938	4.59139	-0.952027	0.342336	0.598591	-6.49118
TXNDC15	-0.119403	4.85677	-1.50459	0.134149	0.337591	-5.82085
RBMS3	-0.119405	4.43038	-0.980089	0.328333	0.58448	-6.46431
AMT	-0.119421	4.5374	-1.17592	0.241151	0.489824	-6.25534
TNFSF13	-0.119421	5.22712	-1.30983	0.191893	0.426776	-6.09094
WEE1	-0.119539	4.8914	-1.03139	0.303716	0.561241	-6.41319
TEN1	-0.119706	4.59532	-1.30932	0.192065	0.426958	-6.0916
NACC1	-0.119799	4.77272	-1.46132	0.145638	0.356672	-5.88401
HRCT1	-0.120056	4.36544	-1.00779	0.314884	0.571094	-6.43703
RUNDC1	-0.120058	4.78976	-1.55401	0.121906	0.315926	-5.74652
TOP1	-0.12028	5.49985	-1.71175	0.0886324	0.256288	-5.49363
FUT3	-0.120368	5.48645	-1.42217	0.156674	0.374471	-5.93961
ARL4D	-0.120418	4.26715	-1.07868	0.282148	0.538156	-6.36379
CRBN	-0.120483	4.36607	-1.07511	0.283736	0.539528	-6.36759
EMD	-0.120517	4.95611	-1.47456	0.142045	0.351151	-5.86488
ZNF207	-0.120538	6.02293	-1.80955	0.0720025	0.221498	-5.32497
TBCE	-0.120546	4.47651	-1.29129	0.198229	0.43641	-6.11474
SIM2	-0.120556	4.52436	-0.969788	0.333429	0.58896	-6.47426
UBE2G1	-0.120674	4.77755	-1.52482	0.129028	0.328828	-5.79072
ZC3HAV1	-0.120676	4.63249	-1.31193	0.191184	0.426101	-6.08822
NOMO3	-0.120732	5.89598	-1.66697	0.0972264	0.272459	-5.56783
UBE2E1	-0.1209	4.74226	-1.37333	0.171328	0.396642	-6.00691
FAAH	-0.120904	4.54145	-1.10354	0.271238	0.526363	-6.33694
HEXIM1	-0.120927	4.92267	-1.40802	0.160817	0.380668	-5.95934
MRPL16	-0.120962	4.75569	-1.40548	0.16157	0.382015	-5.96287
SLC35A3	-0.120994	5.10639	-1.63398	0.103979	0.286116	-5.62128
ALDOC	-0.121032	4.41605	-1.02627	0.306114	0.563228	-6.41841
DPP3	-0.121108	4.43913	-1.23629	0.217933	0.461531	-6.18338
EFTUD2	-0.121111	4.63484	-1.3792	0.169511	0.393788	-5.99893
RARB	-0.121117	4.43458	-1.07858	0.282192	0.538156	-6.3639
PSEN1	-0.121184	5.43339	-1.67416	0.0958031	0.269752	-5.55605
CAMK2G	-0.121221	4.65643	-1.33965	0.182018	0.412827	-6.05196
BMP4	-0.121266	4.48085	-1.28183	0.201522	0.440818	-6.12676
RAMAC	-0.121627	4.65498	-1.15844	0.248192	0.497809	-6.27552
BTBD10	-0.121638	4.72307	-1.48543	0.139145	0.345685	-5.84904
IPO7	-0.121706	4.9645	-1.46627	0.144287	0.354742	-5.87688
TRIM9	-0.121835	4.22457	-1.01157	0.313075	0.56874	-6.43324
LIPH	-0.121901	5.09953	-1.24213	0.215774	0.458604	-6.17623
CLIP1	-0.121964	5.21054	-1.79199	0.0747835	0.227532	-5.35593
SVIL	-0.122121	4.75603	-1.42841	0.154876	0.371516	-5.93086
VARS1	-0.122422	5.03526	-1.68004	0.0946521	0.267228	-5.54638
PARD3	-0.122508	4.67986	-1.5094	0.132918	0.335797	-5.81372
CNTNAP1	-0.12254	4.47141	-1.22873	0.220746	0.465816	-6.19258
CENPX	-0.122549	5.18546	-1.64963	0.10073	0.279408	-5.59606
C7orf61	-0.122576	4.47745	-1.20396	0.230158	0.476936	-6.22236
ATP5MC3	-0.122601	6.06759	-1.65568	0.0994956	0.277067	-5.58623
SLC22A15	-0.122663	4.31195	-1.0701	0.285981	0.542267	-6.37292
PDZD11	-0.122669	4.3115	-0.986091	0.325388	0.581485	-6.45846
EGR3	-0.1227	4.44077	-0.800921	0.424214	0.669509	-6.62256
RNASE13	-0.122718	4.65327	-1.21217	0.227005	0.473312	-6.21255
SQOR	-0.122737	4.87532	-1.48162	0.140156	0.347483	-5.8546
MED17	-0.122772	4.46204	-1.17208	0.242686	0.491095	-6.2598
SBF1	-0.12278	4.69779	-1.34624	0.179885	0.409722	-6.04322
GMDS	-0.122923	6.19631	-1.11369	0.266868	0.520717	-6.3258
FAM118B	-0.122948	4.48334	-1.24418	0.215022	0.457728	-6.17372
POLDIP2	-0.122955	5.04821	-1.77151	0.078136	0.23538	-5.39164
TRMT112	-0.122974	4.9306	-1.57951	0.115942	0.305928	-5.70725
NDUFA9	-0.123013	4.79616	-1.51294	0.132017	0.334059	-5.80846
AP1S2	-0.123052	4.39187	-1.08035	0.281404	0.537257	-6.362
TECRL	-0.123074	4.46618	-1.22299	0.222904	0.468068	-6.19954
TMEM61	-0.123081	4.27254	-1.04203	0.29877	0.554925	-6.40227
ASAH1	-0.123118	5.47162	-1.5152	0.131443	0.333231	-5.80509
CYP2A6	-0.123176	5.04909	-1.41647	0.158335	0.377059	-5.94759
PKN2	-0.123269	4.49804	-1.23912	0.216885	0.460241	-6.17992
H2BC8	-0.123274	5.28485	-0.931282	0.352932	0.607081	-6.51055
COL6A2	-0.123352	4.55861	-1.20627	0.229266	0.475821	-6.21961
PRSS8	-0.123441	4.89201	-1.50272	0.134631	0.338224	-5.82362
CTBS	-0.12357	4.50575	-1.2859	0.200099	0.438617	-6.12159
EPDR1	-0.123706	5.3369	-1.60784	0.10959	0.295695	-5.66288
LIPJ	-0.123716	4.50564	-1.09643	0.27433	0.529642	-6.34469
FAM241A	-0.123796	4.98924	-1.44307	0.150706	0.36473	-5.91011
CTTNBP2NL	-0.123873	4.83019	-1.61024	0.109065	0.294955	-5.6591
RTL8B	-0.124011	4.38996	-1.09895	0.273229	0.528659	-6.34194
CCL20	-0.124102	4.60219	-0.965624	0.335504	0.591281	-6.47826
UCP2	-0.124181	4.78183	-1.07788	0.282503	0.5383	-6.36464
RRP36	-0.124239	4.5594	-1.31764	0.189269	0.423511	-6.08082
BTG1	-0.124353	6.03696	-1.38871	0.166606	0.389478	-5.98596
PPA2	-0.124385	4.53095	-1.43556	0.152831	0.368551	-5.92076
ENPP4	-0.124493	4.70215	-1.34124	0.1815	0.412206	-6.04985
GIT1	-0.124541	4.78422	-1.36025	0.17542	0.403052	-6.02453
PHACTR2	-0.124656	4.70411	-1.42823	0.154926	0.371516	-5.9311
UBASH3B	-0.124719	4.11034	-1.00297	0.317195	0.573246	-6.44183
NT5C2	-0.124719	4.91708	-1.66793	0.0970353	0.272054	-5.56626
AGPAT3	-0.124724	4.41398	-1.13252	0.258892	0.512712	-6.30488
CHMP7	-0.124743	4.65315	-1.40902	0.160523	0.380204	-5.95796
SAMD3	-0.124899	4.34355	-1.02358	0.307382	0.564701	-6.42114
SURF1	-0.124905	4.86667	-1.58409	0.114895	0.304527	-5.70012
PTPRJ	-0.12493	5.12134	-1.33434	0.183748	0.415314	-6.05897
PTPRA	-0.124973	5.35689	-1.94261	0.053595	0.180068	-5.08101
TCF12	-0.12512	4.87715	-1.31939	0.188684	0.422624	-6.07853
SEMA4G	-0.125125	4.80634	-1.47406	0.14218	0.351301	-5.86561
NPIPB6	-0.125199	6.88936	-1.80702	0.0723984	0.222209	-5.32945
SIAH1	-0.12527	4.82539	-1.53201	0.127243	0.325999	-5.7799
ALDH1L2	-0.12539	4.09592	-0.907238	0.365471	0.618243	-6.53246
PSMC1	-0.125556	5.17347	-1.63444	0.103881	0.286116	-5.62053
PSMB5	-0.125653	4.66754	-1.43784	0.152183	0.36727	-5.91753
ATP2C1	-0.125673	5.25727	-1.89847	0.0592042	0.19287	-5.16378
CYP24A1	-0.125701	4.23393	-0.96977	0.333438	0.58896	-6.47428
SMCO3	-0.12571	4.61813	-1.3527	0.177815	0.406577	-6.03462
ZNF706	-0.125829	5.67277	-1.70757	0.0894085	0.258118	-5.50064
ZFP36	-0.125986	7.53637	-0.562615	0.574384	0.780996	-6.784
MAGEB6	-0.126013	4.32628	-1.21146	0.227277	0.47367	-6.21341
RNF141	-0.126091	4.86231	-1.49526	0.136565	0.341162	-5.83463
DHX29	-0.126138	4.49832	-1.40923	0.16046	0.380204	-5.95766
FUCA2	-0.126361	4.55744	-1.29133	0.198214	0.43641	-6.11468
FUBP3	-0.126407	5.20918	-1.75335	0.0812122	0.241111	-5.423
KLHL8	-0.126467	4.3168	-1.19989	0.231728	0.478535	-6.22719
MTMR14	-0.126487	4.67538	-1.49963	0.135429	0.339689	-5.82818
MMS19	-0.126532	5.12134	-1.5625	0.119894	0.312495	-5.73351
MKNK2	-0.126556	6.0814	-1.8211	0.0702218	0.217794	-5.30446
SCIN	-0.126574	4.42409	-1.12993	0.25998	0.513879	-6.30778
WNK1	-0.126601	4.94951	-1.43594	0.152723	0.368385	-5.92023
ZBTB7C	-0.126681	4.78947	-1.42343	0.156311	0.373835	-5.93785
APEH	-0.12669	4.47162	-1.55864	0.120805	0.314065	-5.73943
SEMA7A	-0.126775	4.15975	-0.800172	0.424646	0.67008	-6.62316
DTWD1	-0.126819	4.61472	-1.35584	0.176818	0.405082	-6.03044
TNNC2	-0.126929	5.39394	-1.40315	0.162262	0.382883	-5.96609
GSK3A	-0.12696	5.56016	-1.89003	0.0603311	0.195398	-5.1794
PTPMT1	-0.127054	4.75195	-1.44235	0.15091	0.365079	-5.91114
FHIP2A	-0.127102	4.7461	-1.34297	0.18094	0.411305	-6.04756
HTRA3	-0.127125	4.41066	-1.24456	0.21488	0.457632	-6.17324
UQCRC1	-0.127127	5.29208	-1.36104	0.175172	0.402581	-6.02347
DCX	-0.127181	4.30228	-1.1306	0.259698	0.513684	-6.30703
TRAP1	-0.127184	4.9936	-1.46628	0.144284	0.354742	-5.87686
DGKQ	-0.127201	5.7779	-1.90962	0.0577434	0.189817	-5.14305
ZNF484	-0.127249	4.71353	-1.30154	0.194705	0.431201	-6.10161
MAT2B	-0.127448	5.33084	-1.37505	0.170793	0.395987	-6.00457
MGAT1	-0.127733	4.94951	-1.78431	0.0760258	0.230494	-5.36936
ABHD11	-0.127748	4.85756	-1.25409	0.211404	0.452506	-6.16148
SLCO1B7	-0.127767	4.65744	-1.341	0.18158	0.412288	-6.05018
EPG5	-0.127823	4.58208	-1.35397	0.177412	0.406126	-6.03293
BOP1	-0.127837	4.23326	-1.06105	0.290062	0.546929	-6.38246
RUVBL2	-0.127864	5.03083	-1.51819	0.130688	0.331941	-5.80063
AKT1	-0.127872	5.22841	-1.58467	0.114763	0.304262	-5.69922
GTF3C6	-0.127949	4.54468	-1.23635	0.217909	0.461531	-6.18331
ZNF532	-0.12799	4.40954	-1.11399	0.266742	0.520636	-6.32548
POLR1C	-0.128005	4.59033	-1.46675	0.144157	0.354608	-5.87619
TNFAIP3	-0.128045	4.16479	-1.18097	0.239143	0.487635	-6.24946
ECD	-0.128111	4.6641	-1.75894	0.0802561	0.239626	-5.41339
HR	-0.128238	4.53347	-1.60819	0.109515	0.295661	-5.66234
HEXA	-0.128315	4.80714	-1.60587	0.110023	0.296268	-5.66599
FNIP1	-0.12834	4.66498	-1.42923	0.15464	0.371355	-5.9297
H2AC12	-0.128689	4.83725	-1.05638	0.292182	0.549609	-6.38735
PIM3	-0.128741	5.85937	-1.16528	0.245418	0.494805	-6.26765
OR4K15	-0.128812	4.32723	-1.12017	0.264108	0.516994	-6.31865
NMI	-0.128922	4.81129	-1.60822	0.109508	0.295661	-5.66229
HINT1	-0.129032	6.31282	-1.38865	0.166625	0.389478	-5.98605
UBXN2B	-0.129037	4.75363	-1.34502	0.180278	0.410316	-6.04484
XPO5	-0.129039	4.65193	-1.53044	0.12763	0.326368	-5.78226
EXOC3L4	-0.129117	4.41528	-1.26668	0.206876	0.447348	-6.14582
SEC23A	-0.129123	4.55308	-1.51343	0.131892	0.333831	-5.80773
FOXC1	-0.129187	4.44698	-1.28919	0.198954	0.437329	-6.11741
TYK2	-0.129431	5.01989	-1.75199	0.0814477	0.241579	-5.42534
COL12A1	-0.129499	4.37446	-1.27179	0.20506	0.444846	-6.13942
NDFIP2	-0.12951	4.9812	-1.48769	0.13855	0.344737	-5.84574
AKAP1	-0.129578	4.98553	-1.4254	0.15574	0.372806	-5.93508
ARL2BP	-0.129592	4.66903	-1.69518	0.0917387	0.261964	-5.52132
CD276	-0.129648	4.90935	-1.42555	0.155697	0.372795	-5.93487
ZNF121	-0.129649	4.89055	-1.48704	0.13872	0.344919	-5.84668
TMEM134	-0.129662	4.84304	-1.35766	0.176241	0.40425	-6.02801
VTI1A	-0.129669	4.56372	-1.40714	0.161078	0.381041	-5.96056
NUDCD2	-0.129682	4.61078	-1.4499	0.148794	0.361773	-5.90039
VTA1	-0.129684	4.67419	-1.56781	0.11865	0.310409	-5.72534
IRAK2	-0.129694	4.48697	-1.3877	0.166911	0.389688	-5.98734
SLC25A46	-0.129738	4.5753	-1.42756	0.155118	0.37188	-5.93204
UBD	-0.129739	4.95036	-0.42213	0.673424	0.84191	-6.85281
SPPL3	-0.129745	4.5318	-1.45155	0.148334	0.361027	-5.89803
VTI1B	-0.129761	5.34766	-1.84433	0.0667487	0.21069	-5.26282
MAPK1IP1L	-0.129815	4.56415	-1.46491	0.144658	0.355192	-5.87885
BAHD1	-0.129907	4.43297	-1.22404	0.222508	0.467651	-6.19827
PRKD2	-0.130083	4.91964	-1.65756	0.0991162	0.276279	-5.58319
DUSP18	-0.130102	4.64021	-1.50072	0.135147	0.339341	-5.82657
CD44	-0.130266	5.81647	-0.927979	0.354638	0.608863	-6.51359
TBC1D9	-0.130296	4.40155	-1.15911	0.247919	0.497517	-6.27475
CARMIL2	-0.130315	4.42473	-1.21751	0.224976	0.470431	-6.20615
OPTN	-0.130488	5.59349	-1.49515	0.136595	0.341162	-5.83479
PCK1	-0.130561	4.20789	-0.94428	0.346269	0.601731	-6.49846
AURKAIP1	-0.13064	5.02799	-1.66547	0.0975259	0.272974	-5.57028
NUDT5	-0.130641	4.7236	-1.61398	0.10825	0.293591	-5.65317
TAF1B	-0.130658	5.3482	-1.63502	0.103759	0.285928	-5.6196
CYTH1	-0.130713	4.88984	-1.47559	0.141769	0.35056	-5.86339
CHIC2	-0.13092	4.73518	-1.64427	0.101832	0.281523	-5.60471
SYAP1	-0.131113	4.80321	-1.53422	0.126698	0.324953	-5.77656
WAPL	-0.131149	4.61851	-1.39393	0.165024	0.387176	-5.9788
LTK	-0.131158	4.27014	-1.01718	0.310406	0.566617	-6.42761
RAB17	-0.131268	4.72595	-1.44229	0.150927	0.365079	-5.91123
NAPA	-0.131281	5.09693	-1.67515	0.0956095	0.269363	-5.55443
PELO	-0.131364	4.65276	-1.55745	0.121088	0.314344	-5.74126
HECW2	-0.131422	4.26774	-1.04263	0.298492	0.554736	-6.40165
KMT5B	-0.13144	4.74124	-1.51762	0.130833	0.33222	-5.80149
STAT6	-0.131445	6.26922	-1.95307	0.0523333	0.176709	-5.06113
NECAP2	-0.131517	4.93794	-1.72742	0.085776	0.250871	-5.46722
RAPGEF1	-0.131739	4.69253	-1.57029	0.118071	0.309468	-5.72151
POLR2L	-0.131795	6.02395	-1.69564	0.0916507	0.261859	-5.52055
PPARA	-0.131816	4.56653	-1.47563	0.141758	0.35056	-5.86333
OR8B4	-0.131847	4.27264	-1.11075	0.268129	0.521939	-6.32904
LOXL2	-0.131868	4.4281	-1.3425	0.181094	0.411481	-6.04819
SLC35B2	-0.131905	5.44391	-2.05945	0.0408641	0.147789	-4.85311
NELFE	-0.131958	5.11536	-1.81628	0.0709605	0.219364	-5.31303
SLIT3	-0.131969	4.60345	-1.17696	0.240738	0.489514	-6.25414
AP2S1	-0.132161	4.63452	-1.55823	0.120902	0.314065	-5.74006
LRP5	-0.132183	5.38918	-1.35461	0.177209	0.40578	-6.03208
ACSL4	-0.1322	4.88363	-1.48931	0.138124	0.344121	-5.84337
ATP5F1D	-0.132219	5.76648	-1.69887	0.0910388	0.260937	-5.51517
DOT1L	-0.132247	4.66048	-1.44352	0.150579	0.364516	-5.90947
PRKCD	-0.132263	5.25797	-1.28037	0.202033	0.441406	-6.1286
PC	-0.132346	4.40645	-1.28604	0.200051	0.438617	-6.12142
CBX3	-0.132364	5.30997	-1.9465	0.0531219	0.17886	-5.07362
TYRO3	-0.13237	4.41913	-1.15769	0.248494	0.498004	-6.27637
HPS3	-0.13238	4.49553	-1.43326	0.153485	0.369515	-5.92401
H2AC14	-0.132406	4.79635	-1.12783	0.260865	0.514794	-6.31013
PGGT1B	-0.132534	4.72605	-1.73432	0.0845412	0.248259	-5.45551
EHD2	-0.132636	4.68006	-1.33243	0.184372	0.416325	-6.06147
TMEM230	-0.132749	5.46439	-2.11451	0.0358227	0.133888	-4.74131
DUSP4	-0.132755	4.7682	-1.42849	0.15485	0.371516	-5.93073
ADAM18	-0.132903	4.33311	-1.20008	0.231658	0.478535	-6.22697
CACNA2D4	-0.132921	4.51434	-1.1996	0.231842	0.478535	-6.22754
NUDT3	-0.132957	4.41577	-1.29561	0.196738	0.434276	-6.10922
ZNF429	-0.133081	4.52867	-1.21262	0.226834	0.47306	-6.21202
INPP5A	-0.133135	4.68157	-1.4466	0.149716	0.36308	-5.9051
CDC123	-0.13317	4.54036	-1.55406	0.121894	0.315926	-5.74644
RTP4	-0.133189	4.51256	-1.21522	0.225844	0.471724	-6.2089
CHMP2A	-0.13322	5.34805	-1.60692	0.109792	0.29607	-5.66434
KCTD5	-0.133269	4.80828	-1.83531	0.0680798	0.213465	-5.27905
LCN10	-0.133354	4.27599	-1.01976	0.309187	0.565673	-6.42501
KIF1A	-0.133446	4.12818	-1.12985	0.260015	0.513879	-6.30787
PPP2R3C	-0.133467	4.50763	-1.27568	0.203682	0.443282	-6.13452
OSGIN2	-0.133496	4.66511	-1.47953	0.140715	0.348412	-5.85766
CPNE3	-0.133525	4.93842	-1.63908	0.10291	0.28417	-5.61308
CLIC5	-0.133572	4.36167	-1.26407	0.207809	0.44844	-6.14908
HIBCH	-0.133575	5.26291	-1.83837	0.0676252	0.212462	-5.27354
ARHGAP26	-0.133665	5.77615	-1.53832	0.125694	0.322994	-5.77037
API5	-0.133716	4.67128	-1.41939	0.157483	0.375529	-5.94351
SAP18	-0.133771	5.38194	-1.4813	0.140242	0.347605	-5.85507
SMS	-0.133885	4.9004	-1.72383	0.0864239	0.252086	-5.4733
CYP27C1	-0.133935	4.36415	-1.0912	0.276616	0.531881	-6.35034
ABCC5	-0.134047	4.42623	-1.36379	0.174306	0.401176	-6.01978
C8orf48	-0.13405	4.58781	-1.404	0.162009	0.382382	-5.96491
ATP6V1C1	-0.134063	4.43621	-1.26497	0.207487	0.447879	-6.14795
H3C3	-0.134186	4.76914	-0.896761	0.371022	0.624055	-6.54184
ACP5	-0.134215	4.1983	-1.09731	0.273943	0.529102	-6.34372
DYNC2I2	-0.134283	4.51652	-1.43307	0.153539	0.369515	-5.92428
REST	-0.134316	4.81239	-1.58234	0.115295	0.305073	-5.70285
R3HDM2	-0.134423	4.69758	-1.68005	0.0946492	0.267228	-5.54635
CUL2	-0.134473	4.74416	-1.6903	0.0926695	0.263454	-5.52942
SUMO1	-0.13449	5.22549	-1.80611	0.0725409	0.222561	-5.33106
TMEM14B	-0.134595	4.96163	-1.68224	0.0942245	0.266419	-5.54275
TRMT10A	-0.134598	4.39491	-1.39801	0.163799	0.385354	-5.97319
NIPAL3	-0.134666	4.63735	-1.65786	0.0990546	0.276227	-5.58269
ICAM1	-0.134702	4.61807	-1.29057	0.198476	0.436664	-6.11565
STIP1	-0.134803	5.06554	-1.63281	0.104224	0.286336	-5.62315
DTX2	-0.135136	4.57169	-1.55402	0.121903	0.315926	-5.7465
ZNF599	-0.135142	4.56075	-1.32378	0.187223	0.420165	-6.07281
BRK1	-0.135158	5.34722	-1.6868	0.0933423	0.264797	-5.53522
CARD6	-0.135306	4.63462	-1.5308	0.127542	0.32632	-5.78172
UGT2B7	-0.135314	4.32458	-1.3174	0.189348	0.423511	-6.08112
PDAP1	-0.135498	5.35697	-1.51214	0.13222	0.334483	-5.80965
YPEL3	-0.135905	5.2461	-1.61815	0.107349	0.291817	-5.64656
SMIM22	-0.135968	6.05416	-1.61732	0.107529	0.292222	-5.64788
CWC22	-0.136032	4.65393	-1.38767	0.166921	0.389688	-5.98738
RNF10	-0.136045	4.74737	-1.65064	0.100523	0.279129	-5.59442
MRPL18	-0.136101	5.04436	-1.85684	0.0649371	0.207003	-5.24017
KIF21A	-0.136186	4.44417	-1.61049	0.10901	0.294889	-5.65869
ECI1	-0.136222	5.09613	-1.58306	0.11513	0.304806	-5.70172
SEC61B	-0.136224	5.20498	-1.4987	0.135671	0.339932	-5.82956
SLC38A2	-0.136379	5.44146	-1.72283	0.0866052	0.252436	-5.47498
SATL1	-0.136431	4.40946	-1.2071	0.22895	0.475425	-6.21862
RCN2	-0.136518	4.85283	-1.84879	0.0660981	0.209338	-5.25476
STRN4	-0.136558	5.18842	-2.02002	0.0448362	0.15848	-4.93144
CFAP298	-0.136649	4.67279	-1.63273	0.104241	0.286336	-5.62328
ATRAID	-0.136662	4.60285	-1.4164	0.158356	0.377059	-5.94769
METTL26	-0.13667	4.72369	-1.60621	0.109948	0.296238	-5.66546
GRP	-0.136734	4.54371	-1.25831	0.209879	0.450925	-6.15625
LAIR1	-0.136739	4.33409	-1.33103	0.184831	0.4169	-6.06331
REXO2	-0.136912	4.78706	-1.61191	0.108702	0.294478	-5.65646
SRSF1	-0.136938	5.52108	-1.72379	0.0864317	0.252086	-5.47337
H2BC4	-0.136949	6.0428	-1.31635	0.189698	0.42389	-6.08248
SDHA	-0.13697	6.36765	-1.87452	0.0624487	0.200673	-5.20793
PLCE1	-0.136974	4.27517	-1.21286	0.226741	0.47306	-6.21172
OR2L2	-0.137006	4.36999	-1.11826	0.264919	0.518049	-6.32076
TGFA	-0.137026	4.90226	-1.71147	0.0886851	0.256361	-5.49411
H3C7	-0.137299	4.16804	-0.99768	0.319749	0.576254	-6.44707
FAM120B	-0.137335	4.62828	-1.56611	0.119047	0.310992	-5.72797
VRK2	-0.137355	4.44551	-1.40874	0.160606	0.380307	-5.95835
NUGGC	-0.137515	4.3098	-1.20738	0.228842	0.475425	-6.21829
BRD3	-0.137643	4.69191	-1.55255	0.122254	0.316503	-5.74874
DUSP14	-0.137709	4.39522	-1.42469	0.155945	0.3732	-5.93607
ABHD15	-0.137892	4.39699	-1.37284	0.171478	0.396698	-6.00756
CLTA	-0.137918	5.80066	-1.79771	0.0738672	0.225216	-5.34586
NDUFS8	-0.137938	5.33569	-1.9205	0.0563461	0.186327	-5.1227
SYS1	-0.137947	4.26319	-1.15298	0.25042	0.500576	-6.28176
COX11	-0.137997	4.85373	-1.55741	0.121096	0.314344	-5.74131
EPHA1	-0.13808	4.49135	-1.53277	0.127055	0.325692	-5.77875
OSTC	-0.138133	4.8688	-1.63401	0.103972	0.286116	-5.62123
HMCES	-0.138311	4.52469	-1.50875	0.133082	0.335944	-5.81468
PPIB	-0.138415	6.78983	-2.05348	0.041445	0.149174	-4.86506
PCMTD1	-0.138452	5.04663	-1.61054	0.108999	0.294889	-5.65861
DYNC1I2	-0.138482	5.23695	-1.93151	0.0549615	0.18316	-5.102
ELMO3	-0.138509	4.84752	-1.50312	0.134528	0.338224	-5.82303
C6orf141	-0.138652	4.33939	-1.21849	0.224603	0.46986	-6.20497
CACNA2D1	-0.13871	4.50115	-1.28834	0.199249	0.437569	-6.11849
PPP1CB	-0.138716	6.77034	-1.90654	0.0581436	0.190867	-5.14879
MCMBP	-0.138806	4.44454	-1.69674	0.0914415	0.261644	-5.51871
MAP3K11	-0.138837	4.73819	-1.67562	0.0955158	0.269264	-5.55364
TNKS1BP1	-0.138851	5.41641	-1.65207	0.100232	0.278484	-5.5921
GIMAP2	-0.138868	4.38436	-1.40405	0.161994	0.382382	-5.96484
DNAJB12	-0.138876	4.33696	-1.45973	0.146075	0.357463	-5.8863
SNX14	-0.138878	4.89877	-1.59888	0.111569	0.298731	-5.67701
NRIP1	-0.138893	4.73463	-1.59931	0.111473	0.298684	-5.67633
DUSP7	-0.138904	4.57012	-1.42833	0.154898	0.371516	-5.93096
ZKSCAN2	-0.138912	4.91674	-1.46526	0.144563	0.355052	-5.87835
MRPS7	-0.139048	4.41716	-1.36882	0.17273	0.398382	-6.013
TGFBR3	-0.13907	4.63509	-1.33541	0.183398	0.41491	-6.05755
INS	-0.139085	5.23183	-0.601619	0.54817	0.761248	-6.76142
EML3	-0.139201	4.58221	-1.56409	0.11952	0.311881	-5.73107
NDE1	-0.139218	4.63131	-1.54588	0.123857	0.319489	-5.7589
PRKAR1A	-0.139218	5.92664	-1.79764	0.0738793	0.225216	-5.346
TMEM109	-0.139239	4.31381	-1.3945	0.164852	0.386964	-5.97801
METTL17	-0.139261	4.26581	-1.26354	0.207998	0.448746	-6.14974
CPT1A	-0.139304	5.00002	-1.51554	0.131357	0.333193	-5.80459
RNF168	-0.139485	4.56469	-1.69607	0.0915685	0.261731	-5.51983
LRPAP1	-0.139487	5.27352	-1.77679	0.0772596	0.23356	-5.38247
MRFAP1	-0.139606	5.29744	-1.6638	0.0978609	0.27375	-5.57302
AP1S3	-0.139616	5.07877	-1.65932	0.09876	0.275774	-5.58032
ZNF800	-0.139661	4.81182	-1.77832	0.0770078	0.233023	-5.37981
FARP2	-0.139664	5.19625	-1.98537	0.0485941	0.16786	-4.99909
ORMDL2	-0.139735	5.04015	-1.99989	0.0469874	0.163572	-4.97087
ILK	-0.139757	5.16717	-1.68982	0.0927618	0.263546	-5.53021
MAPRE3	-0.139843	4.49456	-1.46394	0.144923	0.355567	-5.88025
LPCAT4	-0.13988	6.39833	-1.42926	0.154632	0.371355	-5.92966
TNS4	-0.139897	4.32663	-0.893653	0.372679	0.624948	-6.5446
CAPN15	-0.140022	5.33354	-1.95194	0.0524682	0.177038	-5.06328
HAUS8	-0.140173	4.52049	-1.29145	0.198173	0.43641	-6.11453
CLDND1	-0.140326	4.79057	-1.42337	0.156329	0.373835	-5.93794
TOR4A	-0.140519	4.93088	-1.91554	0.0569795	0.187895	-5.13199
CRYZL1	-0.140552	4.68555	-1.4553	0.147296	0.359612	-5.89266
ZPR1	-0.140638	4.78475	-1.59807	0.111748	0.298956	-5.67827
GRHPR	-0.140662	5.12214	-1.58386	0.114948	0.304581	-5.70048
SRA1	-0.14079	4.6552	-1.6087	0.109403	0.295528	-5.66154
GLE1	-0.140826	4.88544	-1.63326	0.104129	0.28628	-5.62243
GPER1	-0.140857	4.37179	-1.20164	0.231053	0.478056	-6.22512
FBXO32	-0.141156	4.57902	-1.53751	0.125892	0.323239	-5.7716
OLA1	-0.14132	5.45666	-2.00996	0.0459004	0.160975	-4.95119
COPS4	-0.141348	4.35553	-1.43192	0.153867	0.370199	-5.9259
BAIAP2L2	-0.141481	4.61244	-1.16276	0.246438	0.496173	-6.27056
PSMB6	-0.141691	4.8929	-1.63536	0.103688	0.285815	-5.61906
EXT2	-0.141693	4.4406	-1.63292	0.1042	0.286336	-5.62297
PLXND1	-0.141781	4.46266	-1.41923	0.157531	0.375529	-5.94374
AGAP1	-0.141892	5.12818	-1.72807	0.0856585	0.250683	-5.46612
EHD4	-0.142001	4.36964	-1.26094	0.208933	0.44994	-6.15298
CNKSR1	-0.142077	4.68551	-1.83109	0.0687094	0.214939	-5.2866
CCNF	-0.142103	4.51133	-1.26922	0.20597	0.446067	-6.14263
DHRS7	-0.142176	4.99247	-1.72143	0.0868581	0.253017	-5.47734
PTPRR	-0.142194	4.31818	-1.25548	0.210902	0.451809	-6.15976
LAMP1	-0.142217	6.28369	-1.49819	0.135802	0.340167	-5.83031
CCDC90B	-0.142293	4.65991	-1.5981	0.111741	0.298956	-5.67822
JAG2	-0.142314	4.449	-1.24421	0.215011	0.457728	-6.17368
RILP	-0.142509	4.57565	-1.39767	0.1639	0.385495	-5.97365
B4GALT5	-0.142883	5.30299	-1.70852	0.0892311	0.257782	-5.49905
GRWD1	-0.142924	4.6758	-1.82179	0.0701165	0.217682	-5.30323
ADIPOR2	-0.142955	4.53811	-1.59414	0.112627	0.300541	-5.68444
TRAFD1	-0.142971	4.4495	-1.56013	0.120454	0.313452	-5.73715
CTBP1	-0.143034	5.86214	-2.17308	0.0310562	0.120808	-4.61931
UBE3A	-0.143092	4.46587	-1.30969	0.191938	0.426776	-6.09112
FBP1	-0.143101	5.18975	-1.6318	0.104437	0.286542	-5.62477
LAPTM4A	-0.143101	5.92129	-1.96642	0.0507595	0.173004	-5.03561
ARRDC3	-0.143142	5.25974	-1.263	0.208192	0.449061	-6.15041
ATAD1	-0.143157	4.86067	-1.88493	0.0610203	0.197122	-5.1888
SHB	-0.143208	5.55395	-1.38342	0.168218	0.392038	-5.99319
IGSF9B	-0.143245	4.51694	-1.31176	0.191239	0.426125	-6.08843
CALD1	-0.143313	4.45465	-1.4476	0.149437	0.362588	-5.90367
TCF7L2	-0.143341	5.52523	-1.75632	0.0807022	0.240294	-5.41789
SMC1A	-0.143532	4.5901	-1.56746	0.11873	0.310505	-5.72588
CFD	-0.143607	4.73409	-1.08244	0.280478	0.536115	-6.35977
PITPNC1	-0.143659	4.58799	-1.40516	0.161665	0.382023	-5.96331
SUMF1	-0.143723	4.69914	-1.77577	0.0774286	0.233771	-5.38425
H2AC4	-0.143783	4.5525	-1.31804	0.189135	0.423334	-6.08029
ANO9	-0.143955	4.92465	-1.67501	0.0956367	0.269363	-5.55465
SSR1	-0.143978	5.55271	-1.96959	0.0503914	0.172058	-5.02952
ABI1	-0.144033	5.39268	-2.03928	0.042857	0.153205	-4.89337
PEAK1	-0.14404	4.44727	-1.54943	0.123002	0.317892	-5.7535
SEC24C	-0.144214	4.89921	-2.07837	0.0390677	0.142961	-4.81502
PPM1M	-0.144368	4.4262	-1.36585	0.173659	0.400003	-6.017
RAB12	-0.144375	4.4383	-1.25873	0.209729	0.450729	-6.15573
TMEM131	-0.144395	4.6469	-1.73968	0.0835924	0.245932	-5.44639
DAP	-0.144438	6.31356	-2.41564	0.016689	0.0744967	-4.08055
CARHSP1	-0.14447	4.82613	-1.59488	0.112461	0.300268	-5.68328
MINDY3	-0.144477	4.45034	-1.48534	0.13917	0.345685	-5.84917
C1orf116	-0.144486	5.39671	-1.69181	0.0923803	0.262975	-5.52691
NCOR2	-0.144489	5.37995	-1.6056	0.110081	0.296268	-5.66642
GEMIN2	-0.144715	4.49451	-1.41122	0.159875	0.379431	-5.9549
DCLK1	-0.144808	4.39229	-1.32153	0.18797	0.421526	-6.07574
FRRS1	-0.144888	4.79125	-1.73012	0.0852918	0.249919	-5.46265
SIAE	-0.144973	4.80779	-1.65008	0.100638	0.279284	-5.59533
DOC2B	-0.14502	4.65782	-1.65277	0.100088	0.278188	-5.59096
NWD1	-0.145119	4.52975	-1.38127	0.168877	0.392702	-5.99612
OR8H3	-0.145246	4.35313	-1.11281	0.267245	0.521064	-6.32677
SLC35B1	-0.145264	4.66626	-1.46733	0.143998	0.354494	-5.87535
GRB2	-0.145379	5.16927	-2.0524	0.0415514	0.149442	-4.86722
NDUFS1	-0.145436	4.55093	-1.41066	0.16004	0.379657	-5.95568
SCARB1	-0.145477	4.52792	-1.4389	0.151882	0.366918	-5.91603
MRPS10	-0.145478	4.46831	-1.57206	0.11766	0.308648	-5.71878
FBXL5	-0.145594	4.89407	-1.75125	0.0815741	0.241879	-5.4266
PREB	-0.145667	4.82772	-1.7845	0.075996	0.230478	-5.36904
FRMD6	-0.145744	4.28057	-1.37754	0.170025	0.394692	-6.0012
LEPROT	-0.145747	5.57584	-2.06241	0.0405782	0.147176	-4.84717
DUOX1	-0.145877	4.44797	-1.4154	0.158647	0.377562	-5.94908
POF1B	-0.145966	5.13331	-1.62347	0.106206	0.289796	-5.63808
ANKDD1B	-0.146128	4.84801	-1.49551	0.136499	0.341103	-5.83425
CDC34	-0.146201	4.97589	-1.86737	0.0634456	0.203116	-5.22101
MYDGF	-0.146203	6.11293	-2.23926	0.0263403	0.106913	-4.47765
GFUS	-0.146376	5.79753	-1.27546	0.203758	0.443346	-6.13479
RICTOR	-0.146658	4.5413	-1.55853	0.120831	0.314065	-5.7396
PLEKHA7	-0.146773	5.10516	-1.70027	0.0907759	0.260649	-5.51284
ATP5PF	-0.146868	5.54768	-1.76775	0.0787647	0.236595	-5.39816
NDUFB2	-0.146995	5.80567	-2.13225	0.0343172	0.129714	-4.70471
STMP1	-0.14721	5.17638	-1.97726	0.0495105	0.169789	-5.01475
DNAJB14	-0.147226	4.50145	-1.46879	0.143603	0.353615	-5.87324
CASP8	-0.147414	4.72295	-2.00574	0.0463538	0.162034	-4.95945
IL1RAP	-0.147459	4.30469	-1.38131	0.168864	0.392702	-5.99606
RAB11FIP1	-0.147573	6.07069	-1.08954	0.277347	0.532419	-6.35214
MYRF	-0.147581	5.85346	-1.60333	0.110582	0.296709	-5.66999
NFYA	-0.147627	6.74269	-1.90399	0.0584776	0.191476	-5.15354
CRTC3	-0.147654	4.7427	-1.61938	0.107083	0.291476	-5.64459
RNF44	-0.147667	5.416	-2.15663	0.0323366	0.124405	-4.65391
GSE1	-0.147691	4.35661	-1.45601	0.147098	0.359502	-5.89164
STAU1	-0.147975	4.86146	-1.57044	0.118037	0.309468	-5.72129
B3GNT5	-0.147982	4.40602	-1.41189	0.159677	0.379248	-5.95397
DBNDD1	-0.148028	4.36344	-1.77728	0.0771799	0.233394	-5.38163
COX19	-0.148173	4.29264	-1.3397	0.182002	0.412827	-6.0519
GPR35	-0.148194	4.68268	-1.4123	0.159556	0.379151	-5.95339
DYNC1LI2	-0.148271	5.03864	-2.02203	0.044626	0.157973	-4.92748
LIF	-0.148297	4.70969	-1.4056	0.161535	0.382015	-5.9627
GCLM	-0.148332	4.22944	-1.19822	0.232377	0.479221	-6.22917
HMGN3	-0.148428	4.68328	-1.60403	0.110428	0.296597	-5.6689
STK40	-0.14852	4.75467	-1.74114	0.0833363	0.245408	-5.4439
JAK2	-0.148575	4.3928	-1.52703	0.128476	0.328	-5.78739
FMR1	-0.148608	4.67992	-1.70356	0.0901563	0.259581	-5.50734
GFM1	-0.148624	4.94501	-1.77453	0.077634	0.234242	-5.3864
LARP4B	-0.148673	5.00978	-1.75624	0.0807159	0.240294	-5.41802
EIF2S2	-0.148721	5.26371	-1.93273	0.0548096	0.182782	-5.09969
CCDC6	-0.149147	5.43031	-2.08332	0.0386086	0.141555	-4.80499
POLR2K	-0.149178	4.66425	-1.7264	0.0859602	0.251276	-5.46895
TM9SF2	-0.14935	5.80109	-1.84027	0.0673446	0.211877	-5.27012
TADA2A	-0.149351	4.43625	-1.24403	0.215077	0.457743	-6.1739
CALML4	-0.149426	4.70219	-1.80862	0.0721478	0.221728	-5.32661
TMSB4X	-0.14944	8.58089	-1.2155	0.225737	0.471671	-6.20856
ASL	-0.149442	5.12219	-1.84475	0.066687	0.210635	-5.26206
ATP6V1A	-0.149517	5.12239	-1.84753	0.066281	0.209639	-5.25703
CHRNB1	-0.149626	4.33043	-1.20208	0.230881	0.477989	-6.22459
STK25	-0.149705	5.04987	-1.82854	0.0690935	0.21564	-5.29118
HMGB1	-0.149707	6.59697	-1.96915	0.050442	0.172108	-5.03036
SLC35D3	-0.149747	4.8061	-1.36306	0.174536	0.401607	-6.02076
SMPD2	-0.149883	4.79147	-1.46374	0.144977	0.355605	-5.88053
COG4	-0.150009	4.62676	-1.76256	0.0796396	0.238313	-5.40713
SMPD1	-0.150287	4.50199	-1.58158	0.115467	0.305289	-5.70402
SBNO2	-0.150345	4.83342	-1.6714	0.0963475	0.270719	-5.56057
WDR83OS	-0.150432	5.03879	-1.85263	0.0655418	0.208063	-5.2478
NUDT17	-0.150526	4.26909	-1.35328	0.177633	0.406258	-6.03386
CEMIP2	-0.150663	5.39086	-2.02886	0.0439181	0.155935	-4.914
SLC41A3	-0.150684	5.03576	-1.8339	0.0682899	0.21391	-5.28158
SLC7A11	-0.150748	4.37388	-1.40025	0.163128	0.384447	-5.9701
NRG3	-0.150797	4.90357	-1.51698	0.130993	0.332536	-5.80243
MMS22L	-0.150809	4.43761	-1.31544	0.190004	0.424374	-6.08367
EIF2S1	-0.150813	4.78423	-1.7294	0.0854201	0.250217	-5.46387
TRAPPC2L	-0.150896	4.346	-1.54321	0.124502	0.320804	-5.76296
ZBTB38	-0.150918	5.12948	-1.58967	0.113631	0.302451	-5.69143
JADE3	-0.150957	4.32265	-1.36215	0.174821	0.402166	-6.02198
SOCS6	-0.151081	4.53163	-1.62699	0.105456	0.288499	-5.63247
MFN2	-0.151094	4.55671	-1.764	0.0793963	0.23766	-5.40465
PNPLA2	-0.151095	6.70799	-1.79837	0.0737627	0.225216	-5.34471
VDAC2	-0.151139	5.57258	-1.76084	0.0799322	0.239037	-5.41011
STX16	-0.15114	4.94466	-1.63992	0.102736	0.28377	-5.61173
PSMC4	-0.15117	5.90479	-2.24178	0.0261742	0.106376	-4.47218
PDLIM1	-0.151265	6.0683	-1.35198	0.178045	0.406905	-6.03558
EIF4E2	-0.151322	5.01679	-1.95327	0.0523085	0.176689	-5.06074
SLC8B1	-0.15143	4.46197	-1.46194	0.145468	0.35644	-5.88312
LNPK	-0.151581	4.30239	-1.51965	0.130321	0.331285	-5.79845
ACTR1A	-0.151641	4.48124	-1.65456	0.0997231	0.277315	-5.58805
H3-3A	-0.15167	7.80464	-1.43786	0.152177	0.36727	-5.91751
CNNM4	-0.15171	4.67192	-1.52619	0.128684	0.328374	-5.78865
UBE2A	-0.151723	4.60989	-1.79102	0.0749398	0.227934	-5.35763
DDX6	-0.15176	5.28152	-2.12625	0.0348201	0.131075	-4.71712
RRAS	-0.152096	4.51443	-1.50825	0.13321	0.336177	-5.81543
CCNK	-0.152116	4.83751	-1.89298	0.0599359	0.194318	-5.17396
ZSCAN23	-0.152122	4.41085	-1.35779	0.176199	0.40425	-6.02783
CYP4F3	-0.152141	4.57908	-1.2912	0.198259	0.43641	-6.11485
MICU1	-0.152254	4.67922	-1.77206	0.0780455	0.235201	-5.3907
YKT6	-0.152271	5.36739	-2.21784	0.0277935	0.110994	-4.52394
H2BC14	-0.15245	4.52049	-1.02292	0.307692	0.564793	-6.42181
TRADD	-0.152591	5.05273	-2.2441	0.0260216	0.105984	-4.46714
LAP3	-0.152594	4.91999	-1.40743	0.160993	0.380935	-5.96016
PTH	-0.152732	4.52064	-1.25289	0.211841	0.453205	-6.16297
CETN2	-0.152732	4.43473	-1.32376	0.18723	0.420165	-6.07283
TMCC1	-0.15277	4.67502	-1.8005	0.0734256	0.224558	-5.34097
PRNP	-0.152853	4.44807	-1.58077	0.115653	0.305581	-5.70529
TMEM128	-0.153093	4.87243	-1.91632	0.0568792	0.187761	-5.13053
DENND11	-0.153207	5.20183	-1.85311	0.0654733	0.208004	-5.24694
ITGB5	-0.153273	5.40344	-1.53321	0.126947	0.325505	-5.77809
CTNNBIP1	-0.153374	4.83444	-1.81517	0.0711308	0.219675	-5.315
SRI	-0.153631	5.87525	-1.93955	0.0539689	0.180873	-5.08681
DEF8	-0.153687	4.77336	-1.76091	0.0799209	0.239037	-5.40999
WWC1	-0.153832	4.67782	-1.76432	0.0793425	0.237649	-5.4041
TCF7	-0.153837	4.32189	-1.48029	0.140512	0.348	-5.85655
CSNK2B	-0.153968	5.68524	-2.4795	0.0140593	0.0654182	-3.9298
ACAP2	-0.154001	4.5395	-1.82189	0.0701013	0.217682	-5.30305
MTCH1	-0.15408	5.82863	-2.2274	0.0271363	0.109019	-4.50332
MIF	-0.154129	6.83357	-1.75944	0.0801709	0.239595	-5.41253
ITCH	-0.154313	4.66259	-1.71931	0.0872445	0.253907	-5.48091
CAMK4	-0.154524	4.61989	-1.61247	0.108578	0.294227	-5.65556
RAB6B	-0.154838	4.40895	-1.39109	0.165883	0.388516	-5.98269
CUL4A	-0.154978	5.11507	-2.05525	0.0412724	0.148785	-4.86153
TOB1	-0.154986	6.91578	-0.821168	0.412617	0.660857	-6.60626
CCT6A	-0.155043	5.83811	-2.41736	0.0166128	0.0742971	-4.07653
OR4K1	-0.155092	4.18968	-1.23281	0.219224	0.463432	-6.18762
CHML	-0.155113	4.36448	-1.53937	0.125438	0.322511	-5.76879
CRNKL1	-0.15538	4.63043	-1.74745	0.0822334	0.243375	-5.43312
NRARP	-0.155451	5.34204	-1.34871	0.179092	0.408604	-6.03994
DOCK6	-0.155603	4.39483	-1.46319	0.145127	0.355881	-5.88132
OGDH	-0.155626	4.80142	-1.77629	0.0773432	0.233642	-5.38335
SCAF11	-0.155894	5.14697	-2.10612	0.0365543	0.13571	-4.75853
ARHGAP17	-0.155929	4.93036	-1.82606	0.0694665	0.216448	-5.2956
RALY	-0.155984	5.58131	-2.25275	0.0254597	0.104643	-4.44828
MSI2	-0.15602	4.92635	-1.74272	0.0830586	0.244972	-5.4412
TPCN1	-0.156134	4.55691	-1.73369	0.0846531	0.248511	-5.45658
IL13RA1	-0.156291	5.14813	-1.94193	0.0536779	0.18009	-5.0823
CARM1	-0.156337	4.69278	-1.76739	0.078826	0.236692	-5.39879
WWTR1	-0.156398	4.56636	-1.43004	0.154408	0.371122	-5.92856
TMBIM4	-0.1564	5.39739	-2.31896	0.0214994	0.0916368	-4.30172
BIRC2	-0.156545	4.57449	-1.8473	0.0663147	0.209671	-5.25745
CD163L1	-0.156669	4.38956	-1.43425	0.153203	0.369259	-5.92261
HSP90AB1	-0.156947	7.61229	-1.82994	0.0688824	0.215245	-5.28867
SPCS1	-0.156973	5.89002	-2.14557	0.0332219	0.126915	-4.677
CYC1	-0.156978	5.60557	-2.0632	0.0405025	0.147018	-4.84559
PCGF6	-0.15704	4.41769	-1.45515	0.147337	0.359619	-5.89287
ACACA	-0.157133	4.75145	-1.7402	0.0835011	0.24574	-5.4455
COL4A2	-0.157138	4.66854	-1.52985	0.127777	0.326656	-5.78315
RAP1GAP2	-0.157321	4.84981	-1.93092	0.0550343	0.183338	-5.1031
ATP2B1	-0.157464	4.99488	-1.92597	0.0556541	0.184785	-5.11242
JMJD8	-0.157643	5.09444	-2.02067	0.0447678	0.158297	-4.93015
EFHD2	-0.15772	5.67169	-1.70641	0.0896246	0.258602	-5.50259
SELENOT	-0.15774	5.13909	-2.11225	0.0360186	0.134451	-4.74596
SNU13	-0.157926	5.78346	-1.98506	0.0486279	0.16786	-4.99967
ALDOB	-0.158153	4.55364	-1.12704	0.2612	0.515049	-6.31101
OSMR	-0.158257	4.47512	-1.40795	0.160839	0.380668	-5.95944
HLA-DPB1	-0.158275	4.69484	-0.870685	0.385065	0.634734	-6.5647
TPRN	-0.158291	4.74342	-1.46539	0.144527	0.355052	-5.87816
GALNT18	-0.158338	4.34778	-1.43744	0.152296	0.367449	-5.9181
ARL6IP1	-0.158343	6.34453	-1.37651	0.170342	0.395038	-6.00259
SMAD2	-0.158382	5.10179	-1.96089	0.0514064	0.174578	-5.0462
RHBDF1	-0.158393	4.59618	-1.65909	0.0988074	0.275825	-5.5807
POLE4	-0.158422	4.43297	-1.85139	0.0657217	0.208424	-5.25006
PFDN6	-0.158474	4.77615	-1.9025	0.058672	0.191868	-5.15629
DLST	-0.159038	5.03593	-2.11199	0.036041	0.134451	-4.74649
RIC8A	-0.159044	4.61349	-1.75621	0.0807213	0.240294	-5.41808
RNF6	-0.159118	4.3343	-1.56776	0.11866	0.310409	-5.72541
MFAP3L	-0.159129	4.4464	-1.59157	0.113203	0.301542	-5.68845
ODAD3	-0.159216	4.28234	-1.33764	0.182672	0.413872	-6.05462
SMPDL3B	-0.159352	5.01712	-1.64957	0.100742	0.279408	-5.59615
PVR	-0.159357	4.5761	-1.71533	0.0879744	0.255302	-5.48763
HSPE1	-0.159406	5.92922	-1.90395	0.0584818	0.191476	-5.1536
TMEM265	-0.159432	4.42889	-1.55303	0.122141	0.316359	-5.74802
SLC25A23	-0.159479	5.04179	-1.7963	0.0740925	0.225793	-5.34835
EIF3C	-0.159587	6.77744	-1.97953	0.0492527	0.169392	-5.01038
PTPN3	-0.159621	4.58334	-1.85215	0.0656118	0.208215	-5.24868
TRAPPC1	-0.159765	5.08128	-1.67521	0.095598	0.269363	-5.55433
C15orf48	-0.159793	5.57933	-1.04609	0.296895	0.554319	-6.39807
ZBTB1	-0.159793	4.55443	-1.93312	0.0547613	0.182686	-5.09896
CRH	-0.159825	4.2953	-1.33148	0.184684	0.41683	-6.06272
METTL5	-0.159946	4.881	-2.09795	0.0372797	0.137753	-4.77524
CNOT11	-0.159982	5.04095	-2.01227	0.045654	0.16035	-4.94666
AGO2	-0.159984	4.99791	-1.51381	0.131795	0.333714	-5.80716
BTN1A1	-0.160104	4.57837	-1.64839	0.100984	0.279669	-5.59806
XPO6	-0.160157	4.7268	-1.84048	0.0673139	0.211877	-5.26975
MOB4	-0.160207	4.71475	-1.70375	0.0901212	0.259581	-5.50703
BRMS1	-0.160229	5.06977	-2.06303	0.0405191	0.147018	-4.84594
SFT2D1	-0.160452	5.09098	-2.20596	0.0286291	0.113423	-4.54943
LEPR	-0.160466	4.5966	-1.4817	0.140135	0.347483	-5.85449
FHIP2B	-0.16054	4.77479	-1.90176	0.0587702	0.192123	-5.15768
IER5	-0.160588	4.80457	-1.65498	0.0996383	0.277161	-5.58737
UQCR11	-0.160724	5.87008	-2.14989	0.0328736	0.125856	-4.668
UBLCP1	-0.160857	4.67667	-1.79587	0.0741618	0.225931	-5.34911
SEPHS2	-0.160889	5.10354	-1.53247	0.12713	0.325797	-5.77921
SPRR2G	-0.160983	4.3398	-1.44918	0.148994	0.362073	-5.90141
PRORP	-0.161042	4.72425	-1.93871	0.0540719	0.181026	-5.0884
IGF2BP2	-0.1611	5.08441	-1.78598	0.075755	0.229969	-5.36645
SLC10A3	-0.161129	4.8272	-2.02997	0.0438045	0.155601	-4.91182
ORAI3	-0.161609	4.54971	-1.91016	0.0576724	0.189716	-5.14203
EOMES	-0.161624	4.31597	-1.52954	0.127853	0.326763	-5.78362
LY6G6F	-0.161636	4.26519	-1.17827	0.240214	0.488973	-6.2526
SHISA5	-0.161748	5.59156	-2.16583	0.0316148	0.122476	-4.63458
EXPH5	-0.161868	4.46264	-1.60376	0.110487	0.296597	-5.66932
STK17A	-0.161897	4.64343	-1.8426	0.0670018	0.211136	-5.26593
DAZAP1	-0.161929	5.43566	-2.11739	0.0355744	0.133171	-4.73539
DYNC1H1	-0.161955	6.33067	-2.57263	0.0108841	0.0532289	-3.70338
PIGS	-0.162016	4.75325	-1.85547	0.0651338	0.207336	-5.24266
C5	-0.162118	4.20262	-1.20574	0.22947	0.475929	-6.22024
TM2D2	-0.16213	4.51726	-1.39626	0.164324	0.386107	-5.97559
CA5B	-0.162331	4.31912	-1.50667	0.133615	0.336713	-5.81777
ABTB2	-0.162344	4.58608	-1.69491	0.0917887	0.261964	-5.52175
PXN	-0.162366	6.04297	-2.58727	0.0104481	0.0516444	-3.66708
MGP	-0.162471	4.74554	-1.51898	0.13049	0.331526	-5.79945
TNFRSF6B	-0.16249	4.52147	-1.19212	0.234755	0.482123	-6.23638
PIP5K1B	-0.162556	4.31885	-1.3727	0.171522	0.396703	-6.00775
DNAJC22	-0.162571	4.79349	-1.61263	0.108543	0.294217	-5.6553
UBA3	-0.162693	5.5887	-2.77634	0.00606803	0.0335412	-3.1812
MLEC	-0.162802	6.06699	-2.6291	0.00928748	0.0469647	-3.56231
TNFRSF25	-0.162876	4.64239	-1.76711	0.0788721	0.236692	-5.39926
TRAF7	-0.162876	4.89279	-1.8646	0.0638358	0.204158	-5.22606
MMP15	-0.162955	4.57308	-1.74208	0.0831706	0.245149	-5.44229
TMEM127	-0.163131	4.89246	-2.18279	0.0303218	0.118734	-4.59878
TTC22	-0.163131	4.71127	-1.68731	0.0932444	0.264678	-5.53437
TJP2	-0.163151	4.4716	-1.69149	0.0924411	0.263031	-5.52744
FERMT3	-0.163217	4.72912	-1.99008	0.0480678	0.166535	-4.98996
TPST2	-0.163244	4.65659	-1.52349	0.129358	0.329538	-5.7927
TSPAN3	-0.163313	6.44026	-1.16733	0.244591	0.493942	-6.26529
DNM1L	-0.163345	4.70823	-1.82216	0.0700592	0.217682	-5.30256
M6PR	-0.163359	4.66849	-1.91516	0.0570279	0.187989	-5.1327
DDX39A	-0.163373	4.76745	-1.87874	0.0618662	0.199208	-5.20018
LURAP1	-0.163666	4.6548	-1.5885	0.113896	0.302814	-5.69326
H2BS1	-0.163693	6.20999	-1.27203	0.204973	0.444759	-6.13911
TMEM184A	-0.163843	4.58325	-2.14429	0.0333259	0.127095	-4.67968
SLC25A4	-0.164023	4.76192	-1.88106	0.0615483	0.198455	-5.19593
PSMD9	-0.164221	4.24647	-1.55925	0.120661	0.313819	-5.7385
OSBPL8	-0.164221	4.87475	-1.89215	0.0600465	0.19461	-5.17548
ZDHHC6	-0.164294	4.63693	-1.98509	0.0486246	0.16786	-4.99962
UNC5B	-0.164587	4.5068	-1.38214	0.16861	0.392587	-5.99493
ACADSB	-0.164894	4.56809	-1.70183	0.0904813	0.260279	-5.51023
GATB	-0.164999	4.5139	-1.44682	0.149655	0.363025	-5.90478
SLC26A6	-0.165018	4.76931	-1.62458	0.10597	0.289558	-5.63632
MAOB	-0.165104	5.00624	-1.63354	0.10407	0.286252	-5.62198
SP110	-0.165548	4.5234	-1.68406	0.0938707	0.26568	-5.53974
GET3	-0.165599	4.967	-2.19679	0.0292891	0.115505	-4.56903
ANO6	-0.165691	4.43048	-1.71503	0.0880288	0.255302	-5.48813
FAM91A1	-0.165694	4.83693	-1.93658	0.0543335	0.181604	-5.09242
BPNT1	-0.165777	4.42369	-1.76462	0.0792924	0.237575	-5.40358
NAA38	-0.166223	4.88327	-1.8907	0.060241	0.195173	-5.17816
SLC25A27	-0.166226	4.56569	-1.88285	0.0613034	0.197801	-5.19263
BMI1	-0.166227	4.70274	-2.06498	0.0403316	0.146732	-4.84201
GLRX3	-0.166396	4.62395	-1.8934	0.0598788	0.1942	-5.17317
MTIF3	-0.166789	4.84838	-1.91874	0.0565702	0.186879	-5.126
HCRTR1	-0.167059	4.38864	-1.46947	0.14342	0.353413	-5.87226
NONO	-0.167155	5.44674	-2.25102	0.0255713	0.104768	-4.45206
PWWP3A	-0.167306	4.8144	-1.82335	0.0698779	0.21737	-5.30044
IPO8	-0.167314	4.60814	-1.84752	0.0662826	0.209639	-5.25705
YIPF3	-0.167518	4.94818	-2.03184	0.0436128	0.155201	-4.90812
CLMN	-0.167551	4.85832	-1.71787	0.0875076	0.254438	-5.48334
SMIM15	-0.167807	5.08455	-1.97902	0.0493104	0.169392	-5.01136
OSBPL2	-0.167818	5.5412	-2.63422	0.00915366	0.0465373	-3.54937
KLHL23	-0.16783	4.5198	-1.72398	0.086397	0.252086	-5.47304
NDUFA4	-0.167871	5.78229	-2.26695	0.0245605	0.101528	-4.41719
SNX24	-0.167922	4.45962	-1.61559	0.107902	0.292909	-5.65062
FZR1	-0.168164	4.67778	-2.033	0.0434935	0.154952	-4.90581
ERP29	-0.168233	5.74245	-2.30489	0.0222926	0.0942096	-4.3332
HIPK1	-0.168613	4.6512	-1.89833	0.0592235	0.19287	-5.16405
CYFIP1	-0.168624	5.5737	-2.55698	0.011368	0.0549822	-3.74197
GRSF1	-0.168642	4.46159	-1.94766	0.0529823	0.178581	-5.07142
NEBL	-0.168661	4.56941	-1.73172	0.0850047	0.249387	-5.45993
EDN1	-0.168746	4.83196	-1.22444	0.222355	0.467561	-6.19778
POLR2G	-0.16891	4.84027	-1.94215	0.0536507	0.180078	-5.08188
TBRG1	-0.168975	4.61068	-1.77051	0.0783031	0.235658	-5.39338
COL6A1	-0.169009	4.89017	-1.32556	0.186634	0.419527	-6.07048
MYORG	-0.169078	4.45276	-1.71435	0.0881535	0.255432	-5.48927
DLAT	-0.169508	4.86122	-1.94566	0.0532242	0.179077	-5.07522
PLAU	-0.169573	4.40752	-1.1791	0.239887	0.488414	-6.25165
EHF	-0.169672	5.71942	-2.00029	0.0469447	0.163484	-4.9701
MCOLN3	-0.169685	4.33222	-1.5078	0.133326	0.336379	-5.81609
GPD1L	-0.170039	4.48865	-1.60632	0.109923	0.296238	-5.66528
PRKCA	-0.170161	5.37175	-2.16522	0.0316621	0.122609	-4.63586
SLK	-0.170315	4.94083	-2.19464	0.0294458	0.115978	-4.57361
MAP3K2	-0.170322	4.58309	-2.01782	0.0450671	0.159069	-4.93577
EPB41L5	-0.17037	4.58651	-1.94004	0.053909	0.180737	-5.08589
PREP	-0.17052	5.53236	-2.32231	0.0213144	0.0911364	-4.29421
OR13J1	-0.170631	4.358	-1.69648	0.0914918	0.26167	-5.51915
MBNL2	-0.170694	5.23752	-1.87161	0.0628526	0.201834	-5.21325
MTMR10	-0.170718	4.63862	-1.89385	0.0598185	0.1942	-5.17233
CYB5R4	-0.17088	4.40412	-1.57872	0.116124	0.306322	-5.70848
TP53INP2	-0.170991	4.36769	-1.75608	0.0807444	0.240294	-5.41831
SOWAHC	-0.17113	4.465	-1.80911	0.0720716	0.221566	-5.32575
STN1	-0.17123	4.56857	-1.77216	0.078029	0.235201	-5.39053
TTC7A	-0.171465	5.02795	-2.20609	0.02862	0.113423	-4.54916
SUPT4H1	-0.171525	4.77834	-2.25093	0.0255768	0.104768	-4.45225
SCAP	-0.171534	4.96961	-2.23421	0.0266768	0.107723	-4.4886
HSD17B10	-0.171539	4.74788	-2.21599	0.0279224	0.111324	-4.52792
RAVER1	-0.171645	4.65847	-2.32097	0.0213878	0.0913263	-4.2972
NAIF1	-0.17182	4.41282	-1.36185	0.174917	0.402189	-6.02239
PHETA1	-0.171834	4.7846	-2.06184	0.0406336	0.14732	-4.84833
PPIAL4F	-0.171942	5.22161	-2.2493	0.0256828	0.104988	-4.45582
CASK	-0.172022	4.65409	-2.05134	0.0416555	0.14976	-4.86934
SLC16A5	-0.172144	4.4316	-1.49577	0.136432	0.341025	-5.83387
CHCHD5	-0.172231	4.93528	-2.30932	0.0220398	0.0934761	-4.3233
ARHGEF18	-0.172307	4.6621	-1.73217	0.0849243	0.249229	-5.45916
RAB3D	-0.1726	5.38367	-1.9967	0.0473367	0.164546	-4.97709
LCLAT1	-0.172638	4.88235	-1.98887	0.048202	0.166877	-4.99229
NAA10	-0.172646	4.9997	-2.15981	0.0320856	0.123792	-4.64724
KLC1	-0.172666	5.44789	-2.29564	0.0228276	0.0959271	-4.35379
ADAM10	-0.172696	5.19723	-2.25047	0.0256065	0.104836	-4.45325
PLRG1	-0.172765	4.6281	-2.14286	0.0334424	0.127362	-4.68266
HAGHL	-0.172988	4.48774	-1.92202	0.0561529	0.186077	-5.11984
POLD4	-0.173176	5.59168	-2.08388	0.0385572	0.14143	-4.80386
CS	-0.173221	4.79322	-1.79836	0.0737649	0.225216	-5.34473
CDK7	-0.173326	4.60037	-1.82031	0.0703425	0.218072	-5.30587
ADRA2A	-0.173507	5.05057	-1.40232	0.162509	0.383275	-5.96723
PAGR1	-0.173534	4.83661	-1.75	0.0817914	0.242447	-5.42875
MED20	-0.173584	4.51841	-1.83643	0.0679133	0.213155	-5.27703
NAA30	-0.173691	4.95957	-1.87759	0.0620254	0.199653	-5.20231
BCL10	-0.173715	5.00492	-1.67298	0.0960359	0.270165	-5.55799
SLC52A2	-0.173867	4.76197	-1.64349	0.101995	0.281891	-5.60598
CORO1C	-0.173875	4.62176	-1.63823	0.103088	0.284493	-5.61445
PTPN1	-0.17389	4.897	-2.50063	0.0132738	0.0623474	-3.87909
PSME2	-0.173999	5.70741	-2.08715	0.0382566	0.140699	-4.79722
EBP	-0.174224	6.2274	-2.44163	0.0155702	0.0708766	-4.01964
KCTD12	-0.174271	4.46415	-1.8446	0.0667088	0.210635	-5.26232
SH2D4A	-0.174496	4.80849	-1.74125	0.0833164	0.245408	-5.44371
SHOC2	-0.174517	4.47835	-1.90625	0.0581811	0.190924	-5.14932
MACIR	-0.174983	4.46479	-1.55989	0.12051	0.313512	-5.73752
IDH2	-0.175417	4.72051	-2.11526	0.0357583	0.133754	-4.73978
EDEM2	-0.175443	4.67418	-1.59821	0.111717	0.298956	-5.67805
IDE	-0.175727	4.70796	-1.98933	0.0481513	0.166763	-4.99141
TNPO1	-0.175772	5.24771	-2.38513	0.0180925	0.0792261	-4.15126
TMEM184C	-0.175807	4.45048	-1.69737	0.0913234	0.261426	-5.51767
ASCC2	-0.175883	4.38831	-1.52077	0.13004	0.330831	-5.79678
OS9	-0.175955	5.93449	-2.50829	0.0129991	0.0612523	-3.86062
HACD3	-0.1762	5.94762	-1.57842	0.116193	0.306418	-5.70894
SLC27A4	-0.176337	4.6195	-1.80764	0.0723014	0.221983	-5.32835
TBC1D1	-0.176431	4.72545	-2.1643	0.031734	0.122787	-4.6378
HSD11B2	-0.176432	4.86709	-1.53732	0.125939	0.32327	-5.77189
ATP5PB	-0.176638	5.69289	-1.80579	0.0725907	0.222561	-5.33162
WASHC4	-0.176718	4.56328	-2.06562	0.0402704	0.146623	-4.84072
PSMC2	-0.176846	5.05294	-2.17022	0.0312761	0.121463	-4.62535
FLG2	-0.177039	4.30075	-1.44198	0.151012	0.365191	-5.91166
NADK	-0.177059	5.15604	-2.27443	0.0240981	0.0999194	-4.40074
SEL1L	-0.177083	5.62798	-2.07582	0.0393054	0.143675	-4.82017
POU2F1	-0.177284	4.38491	-1.75842	0.0803437	0.239812	-5.41427
CYB561	-0.177285	5.28976	-2.08249	0.038685	0.141725	-4.80667
GRAMD4	-0.177388	4.67846	-1.46056	0.145846	0.357088	-5.8851
CHMP1A	-0.177405	5.20465	-2.56761	0.0110373	0.0537962	-3.71579
RAB8A	-0.177485	4.89153	-2.01571	0.0452898	0.159545	-4.93992
SMPDL3A	-0.177529	5.16393	-2.17903	0.0306046	0.119643	-4.60674
WDR72	-0.177646	4.45937	-1.387	0.167126	0.39007	-5.9883
LSM7	-0.177701	5.37513	-2.2282	0.0270825	0.108907	-4.50161
SNTB2	-0.177718	4.27541	-1.53761	0.125867	0.323239	-5.77145
PLXNA3	-0.177811	4.39447	-1.67618	0.095407	0.269037	-5.55273
ACAP3	-0.17797	4.63456	-2.05424	0.0413713	0.149022	-4.86355
CASP3	-0.178036	4.53842	-1.66068	0.0984862	0.275173	-5.5781
ABCC10	-0.178041	4.48689	-1.69555	0.0916685	0.261859	-5.5207
OTUB1	-0.178044	5.06628	-2.35015	0.019829	0.0857168	-4.2313
TRPS1	-0.178148	4.3581	-1.56992	0.118158	0.309612	-5.72209
PLXNB2	-0.178506	6.14171	-1.8667	0.06354	0.203281	-5.22223
OTULINL	-0.178571	4.34006	-1.70064	0.0907047	0.260589	-5.51221
DAZAP2	-0.178825	5.99075	-2.22815	0.0270855	0.108907	-4.50171
STBD1	-0.178839	5.17646	-2.14354	0.0333869	0.127202	-4.68124
AXIN2	-0.178845	4.28677	-1.31702	0.189476	0.423697	-6.08162
PLCD3	-0.178885	4.61625	-1.6923	0.0922871	0.26291	-5.5261
SSU72	-0.178888	5.53561	-2.30249	0.0224302	0.0947487	-4.33855
MARCHF5	-0.178895	4.79388	-2.15691	0.0323142	0.124369	-4.65331
FLOT2	-0.178991	5.29765	-2.3013	0.0224988	0.094996	-4.3412
CDK6	-0.179507	4.35588	-1.60894	0.109349	0.295478	-5.66115
BMP1	-0.179626	4.42874	-1.93052	0.0550853	0.183443	-5.10387
MBOAT1	-0.179731	4.46607	-1.87334	0.0626128	0.201132	-5.2101
TCP1	-0.179758	5.49321	-2.57671	0.0107609	0.0527499	-3.69328
NCOA6	-0.179803	4.89717	-2.25198	0.0255095	0.104674	-4.44997
IL10RB	-0.179822	4.48537	-1.67014	0.0965969	0.271259	-5.56264
PPTC7	-0.179851	4.27303	-1.58853	0.11389	0.302814	-5.69321
REEP5	-0.179878	5.69608	-2.17357	0.031019	0.120808	-4.61828
OGA	-0.179935	5.5565	-2.10089	0.0370176	0.137106	-4.76924
FAM50A	-0.179945	5.04319	-2.27115	0.0242998	0.100576	-4.40795
LMF2	-0.179957	5.09152	-2.20672	0.0285753	0.113305	-4.54782
TBC1D8	-0.179958	4.69361	-1.97247	0.0500591	0.171173	-5.02398
XIAP	-0.180202	4.71994	-1.98786	0.0483155	0.167087	-4.99427
AUP1	-0.180264	5.82093	-2.42579	0.0162437	0.0731637	-4.05682
TMEM273	-0.180285	4.35539	-1.78605	0.0757432	0.229969	-5.36632
MFSD1	-0.180555	4.6552	-2.08385	0.0385595	0.14143	-4.80391
FCSK	-0.180688	4.3548	-1.79566	0.0741945	0.225958	-5.34947
NOL4L	-0.180822	4.54403	-2.00712	0.0462049	0.161623	-4.95675
TANK	-0.180949	4.83907	-2.21186	0.0282114	0.112098	-4.53679
ADGRG6	-0.18096	4.83474	-1.90803	0.0579496	0.190429	-5.14601
VCP	-0.181071	5.74631	-2.66382	0.00841382	0.0435021	-3.47418
UBE2K	-0.18123	5.25864	-2.52954	0.0122632	0.0584436	-3.8091
CTBP2	-0.181242	5.64311	-2.69418	0.00771116	0.0405249	-3.39621
WFS1	-0.181323	4.59093	-1.95373	0.0522535	0.176566	-5.05986
ASPHD2	-0.181344	4.31338	-1.71515	0.0880067	0.255302	-5.48792
SLC35A1	-0.181455	4.71516	-2.08876	0.0381094	0.140281	-4.79394
YME1L1	-0.181495	5.01012	-2.32198	0.0213324	0.0911722	-4.29494
RAPGEF5	-0.181579	4.81913	-1.96455	0.0509773	0.173558	-5.03919
WDR91	-0.181856	4.3877	-1.69504	0.0917654	0.261964	-5.52155
SRD5A3	-0.182235	4.78669	-2.0459	0.0421939	0.151177	-4.8802
C2CD2L	-0.182247	4.45766	-1.96608	0.0507987	0.173075	-5.03626
PIM1	-0.18232	4.74532	-1.66241	0.0981387	0.274364	-5.57528
DUSP22	-0.182334	4.52998	-1.90147	0.0588079	0.192125	-5.15821
CAB39	-0.182383	4.56718	-2.08857	0.0381275	0.140281	-4.79435
BFAR	-0.182418	4.60207	-2.14546	0.0332309	0.126915	-4.67724
MICAL1	-0.182528	4.46041	-1.82364	0.0698348	0.217307	-5.29993
PPP4R1	-0.182546	4.75771	-2.04432	0.0423517	0.151685	-4.88335
ESYT2	-0.182757	4.94647	-2.52889	0.012285	0.0585145	-3.81067
KIAA2013	-0.183151	5.1604	-2.66135	0.0084734	0.0437383	-3.48048
SEPTIN7	-0.183447	5.20858	-2.34971	0.0198519	0.0857765	-4.2323
COASY	-0.183461	4.52286	-1.83335	0.0683714	0.214094	-5.28256
VPS26A	-0.183553	4.6676	-2.3201	0.0214362	0.09145	-4.29916
COX5B	-0.183596	6.08853	-2.29101	0.0231001	0.0966815	-4.36409
THEM6	-0.183702	4.83933	-1.87967	0.0617389	0.198934	-5.19848
DENND10	-0.18375	4.61474	-1.82249	0.0700096	0.217682	-5.30198
NQO2	-0.183796	4.64982	-1.64926	0.100807	0.279424	-5.59666
HDHD3	-0.183845	5.1424	-2.39687	0.0175406	0.0773473	-4.12415
TMEM50A	-0.184008	5.05077	-2.49125	0.0136175	0.063708	-3.90165
ELK4	-0.184261	5.41671	-2.32686	0.021065	0.0902334	-4.28397
ELK3	-0.184312	4.84713	-1.86866	0.0632643	0.202673	-5.21864
PROM2	-0.184577	4.39503	-1.69946	0.0909277	0.260847	-5.51419
RCN1	-0.18483	5.62413	-2.30559	0.0222523	0.0941237	-4.33163
IRF7	-0.18489	4.53554	-1.88622	0.0608464	0.196865	-5.18644
MED15	-0.184941	5.39039	-2.58512	0.0105111	0.0518184	-3.67242
WASF2	-0.1851	5.36281	-2.85009	0.00487102	0.0282477	-2.98313
CTSC	-0.185143	4.97922	-1.60426	0.110377	0.296549	-5.66853
C1QL4	-0.185272	4.68718	-1.64032	0.102653	0.283624	-5.61109
TP53I11	-0.185463	4.95136	-1.95235	0.0524185	0.176934	-5.06249
CHCHD2	-0.185484	5.52274	-2.00108	0.0468579	0.163302	-4.96855
MIDN	-0.185617	6.23385	-1.52186	0.129767	0.330224	-5.79515
KCNK5	-0.185619	4.4905	-1.17425	0.241818	0.490727	-6.25729
FZD5	-0.185763	5.04112	-1.99367	0.0476703	0.165462	-4.98299
SKIL	-0.185825	5.52588	-1.58899	0.113786	0.302712	-5.6925
TRAF4	-0.185843	5.42474	-2.29558	0.0228311	0.0959271	-4.35392
C5orf51	-0.186064	4.42069	-2.12392	0.0350174	0.131608	-4.72194
PBX1	-0.186126	5.23049	-1.97875	0.0493414	0.169392	-5.01189
PIGY	-0.186339	4.94242	-2.14673	0.0331287	0.126627	-4.6746
SOD1	-0.186381	5.73139	-1.59441	0.112566	0.300463	-5.68401
DPP9	-0.186425	4.46878	-1.97876	0.0493393	0.169392	-5.01185
NPTN	-0.186773	5.54983	-2.41666	0.0166437	0.0744001	-4.07816
PIP4K2C	-0.186925	4.65077	-1.87667	0.0621517	0.199991	-5.20399
DNASE1L1	-0.187008	5.13183	-2.08451	0.0384989	0.141372	-4.80258
BCAR3	-0.187161	4.98802	-1.96647	0.0507529	0.173004	-5.0355
SF3A3	-0.187357	4.58426	-2.15523	0.0324476	0.12473	-4.65684
DAB2IP	-0.187451	4.34476	-1.89491	0.0596779	0.194015	-5.17038
SYK	-0.187505	5.06421	-2.32743	0.021034	0.0901416	-4.28269
FNDC3B	-0.187576	5.18308	-1.89766	0.0593117	0.19309	-5.16528
DLK1	-0.187666	4.29969	-1.75755	0.0804927	0.240042	-5.41578
FBLIM1	-0.187748	5.08642	-1.71676	0.087712	0.254875	-5.48522
CCL15	-0.187776	4.19632	-1.48804	0.138458	0.344722	-5.84523
PPP2R5C	-0.187779	5.60756	-2.82228	0.00529444	0.0301134	-3.05837
SEMA3C	-0.187873	4.64376	-1.57564	0.116833	0.307248	-5.71325
LRRC18	-0.188017	4.3426	-1.74487	0.0826817	0.244326	-5.43752
AQP1	-0.188152	3.85404	-1.19505	0.233612	0.480718	-6.23293
AAMP	-0.188198	5.41334	-2.68871	0.00783384	0.0410657	-3.41033
IGIP	-0.18849	4.67267	-1.70404	0.0900673	0.259562	-5.50655
SLC1A5	-0.188544	5.14109	-1.81003	0.0719287	0.221343	-5.32413
PSMD8	-0.188552	5.89853	-2.52371	0.0124612	0.0591185	-3.82327
FAM177A1	-0.188554	4.94434	-2.12928	0.0345652	0.13048	-4.71085
ZDHHC5	-0.188896	4.98792	-2.44406	0.0154691	0.0705527	-4.01391
UTRN	-0.188945	4.74391	-1.87497	0.0623857	0.200539	-5.2071
ADORA2B	-0.189004	4.21152	-1.4876	0.138574	0.344737	-5.84587
DERA	-0.189008	4.53276	-1.99419	0.047613	0.165323	-4.98198
NUDT8	-0.189208	4.51007	-1.98135	0.0490461	0.168856	-5.00685
TAGLN3	-0.189227	4.55067	-2.08401	0.0385453	0.14143	-4.8036
RCCD1	-0.189406	4.4683	-2.06523	0.040308	0.146703	-4.84151
IL18	-0.189454	4.59446	-1.61279	0.10851	0.29421	-5.65506
TNFRSF14	-0.189673	5.05518	-2.40643	0.0171019	0.075762	-4.10197
RAB1B	-0.189702	5.76473	-2.62385	0.00942663	0.0475082	-3.57556
YLPM1	-0.189827	4.38098	-1.86296	0.0640675	0.20476	-5.22905
CENPP	-0.190008	4.3483	-1.49729	0.136037	0.340398	-5.83164
MAL2	-0.190121	5.85341	-1.87008	0.063066	0.202244	-5.21605
MANF	-0.190675	4.88427	-1.92281	0.0560529	0.185828	-5.11836
HS3ST1	-0.190793	4.5911	-1.70191	0.0904664	0.260279	-5.5101
HNRNPUL2	-0.191136	5.68686	-2.63589	0.00911048	0.0464177	-3.54516
NDRG2	-0.191141	5.24165	-2.18857	0.0298913	0.117453	-4.58651
FAM174C	-0.191162	4.20393	-1.70286	0.0902878	0.25988	-5.50851
MFHAS1	-0.191293	4.57068	-2.1344	0.0341382	0.129334	-4.70025
TRAPPC10	-0.191602	5.13523	-2.23297	0.02676	0.107966	-4.49128
SNRPF	-0.191716	5.49685	-2.50643	0.0130655	0.0614607	-3.86513
STUB1	-0.191817	4.62165	-2.29583	0.0228165	0.0959271	-4.35337
H3C13	-0.191832	5.49742	-0.977577	0.329571	0.585525	-6.46675
MRPL14	-0.191969	4.99564	-2.20568	0.0286493	0.113456	-4.55004
GTF2A2	-0.192185	4.61511	-1.85173	0.0656716	0.208335	-5.24943
PLEKHG3	-0.192311	4.31682	-1.68933	0.0928552	0.263732	-5.53102
SLC39A9	-0.192641	4.4496	-2.20695	0.0285583	0.113285	-4.5473
CEP170B	-0.192692	5.18115	-2.66291	0.00843568	0.0435913	-3.47649
LSM1	-0.1928	4.87289	-2.51678	0.0127005	0.0600728	-3.84009
RFK	-0.193009	5.18134	-2.24955	0.0256662	0.104988	-4.45526
ITGAV	-0.19306	5.14851	-1.8672	0.0634695	0.203124	-5.22132
SEM1	-0.193106	6.05288	-2.29182	0.0230519	0.0966398	-4.36227
DYNLT3	-0.193207	5.96235	-3.05832	0.00255899	0.016593	-2.3984
DHRS3	-0.193305	6.29138	-2.04714	0.0420708	0.150908	-4.87773
FSTL1	-0.193413	4.48902	-1.64434	0.101819	0.281523	-5.60461
NR1H3	-0.193427	4.6575	-2.02793	0.0440136	0.156157	-4.91584
AOC1	-0.193504	5.38869	-1.45554	0.147228	0.359612	-5.89231
DPYSL2	-0.193543	4.98341	-1.34569	0.180064	0.410029	-6.04396
BHLHE41	-0.193636	4.43073	-1.71627	0.0878002	0.255053	-5.48603
TRABD	-0.193688	5.05435	-2.27403	0.0241223	0.0999291	-4.40161
PLEKHG6	-0.193778	4.73197	-1.95499	0.0521046	0.176189	-5.05747
COX7B	-0.193839	5.55054	-2.23863	0.0263823	0.106991	-4.47902
PDCD10	-0.193904	5.09529	-2.57979	0.0106688	0.0523784	-3.68564
PTRHD1	-0.193927	5.0414	-2.13221	0.0343205	0.129714	-4.70479
OSBP	-0.193979	4.9527	-2.30514	0.0222779	0.0941899	-4.33263
UBE2D2	-0.194008	5.27048	-2.90988	0.00406328	0.0243101	-2.81907
CEACAM18	-0.194057	4.3097	-1.80843	0.0721782	0.221749	-5.32696
GSR	-0.194072	5.34288	-2.36977	0.0188376	0.0820323	-4.18654
PRMT2	-0.194146	5.03989	-2.41263	0.0168227	0.0748812	-4.08754
KLF3	-0.194219	5.78672	-1.94624	0.0531538	0.178904	-5.07412
ZFYVE27	-0.194252	4.65993	-2.10987	0.0362258	0.134968	-4.75084
TMED3	-0.194551	5.28188	-1.95849	0.051689	0.175097	-5.05078
SLC49A4	-0.194992	4.3358	-1.90111	0.0588553	0.192134	-5.15888
MRPL37	-0.195035	4.44564	-2.07579	0.0393087	0.143675	-4.82024
MICU2	-0.195093	4.42911	-1.83691	0.0678416	0.213	-5.27617
NME1	-0.195227	4.97651	-2.06909	0.0399399	0.145644	-4.83374
PRELID3B	-0.195504	5.61253	-2.91057	0.00405474	0.0242745	-2.81716
ABCA2	-0.195699	4.48396	-2.04927	0.0418598	0.150323	-4.87348
PLEKHA2	-0.195754	4.52696	-2.05936	0.0408725	0.147789	-4.85329
SLC35A2	-0.195927	4.6212	-1.81172	0.0716647	0.220818	-5.32112
PSMD7	-0.196007	5.38506	-3.05363	0.00259736	0.0167612	-2.41198
PDCD6IP	-0.196009	5.00262	-2.4881	0.0137348	0.0641616	-3.90922
ATXN10	-0.196139	5.26842	-2.66905	0.00828876	0.0430204	-3.4608
GMNN	-0.196163	4.17693	-1.68735	0.0932355	0.264678	-5.5343
FKBP7	-0.1962	4.32054	-1.75431	0.0810476	0.240923	-5.42135
ARFIP1	-0.196236	4.60043	-2.01436	0.0454328	0.159811	-4.94257
LUZP1	-0.196297	4.31571	-2.05621	0.0411788	0.148669	-4.85961
SEC61A1	-0.196441	5.95742	-2.47365	0.0142836	0.0662073	-3.94375
CAND1	-0.196475	4.72576	-2.53271	0.0121566	0.0580791	-3.80138
SLC35F5	-0.196555	4.75954	-2.16719	0.0315095	0.122219	-4.63172
NDUFB9	-0.196902	5.98262	-2.33678	0.0205306	0.0883451	-4.2616
NEDD8	-0.197147	5.23002	-2.69724	0.00764356	0.040247	-3.38833
ATP5MJ	-0.197197	5.36855	-2.48199	0.0139646	0.0650738	-3.92385
IRF2	-0.197257	4.75423	-2.22665	0.0271876	0.109178	-4.50495
GTF2F2	-0.197312	4.58712	-2.12277	0.0351149	0.131922	-4.72431
MYD88	-0.197351	4.83925	-2.21353	0.0280944	0.111774	-4.53321
CXCL8	-0.197577	4.51943	-1.33556	0.183349	0.414907	-6.05736
RAB6A	-0.197721	5.02965	-2.52508	0.0124144	0.0589558	-3.81994
NRBP1	-0.197901	5.09924	-3.0101	0.00297944	0.0189038	-2.53714
KCNC4	-0.198077	4.71664	-1.96031	0.0514742	0.174683	-5.0473
ARHGAP5	-0.198095	4.5882	-2.12845	0.0346345	0.130637	-4.71256
LNPEP	-0.19811	5.11828	-2.40839	0.0170134	0.0755165	-4.09742
TMEM165	-0.198393	5.5548	-2.7351	0.0068482	0.0368398	-3.28986
RNFT1	-0.198617	4.32723	-1.72238	0.086686	0.252593	-5.47574
CDK5RAP3	-0.198802	6.06744	-2.65253	0.0086893	0.0446208	-3.50294
CEBPG	-0.198861	5.00598	-2.41361	0.016779	0.0748178	-4.08526
DGKH	-0.199	4.90923	-2.15059	0.0328172	0.125742	-4.66653
WDR18	-0.199255	4.39542	-1.90388	0.0584914	0.191476	-5.15373
CENPU	-0.199561	4.40015	-1.69799	0.0912047	0.26118	-5.51663
ARHGEF1	-0.199567	5.35596	-2.46219	0.0147326	0.0678158	-3.971
HLA-DPA1	-0.200284	4.50512	-0.891408	0.373879	0.626404	-6.54658
MREG	-0.200325	4.37015	-2.087	0.0382709	0.140699	-4.79753
GLCE	-0.200536	4.66819	-2.34297	0.020203	0.087134	-4.24758
SNX6	-0.200722	4.76664	-2.34018	0.0203498	0.0876872	-4.25389
PCDH1	-0.200798	5.767	-2.70614	0.00744948	0.0394008	-3.3653
ITFG1	-0.20089	4.73318	-2.00571	0.0463566	0.162034	-4.95951
SUN1	-0.2009	5.67736	-2.82247	0.00529148	0.0301134	-3.05786
WDR55	-0.20104	4.92026	-2.4057	0.0171351	0.0758426	-4.10367
SEC61G	-0.20109	5.88012	-2.69543	0.00768342	0.0404118	-3.39298
MVK	-0.201179	4.47041	-1.88375	0.0611816	0.197543	-5.19098
ZNF578	-0.201304	4.42099	-2.075	0.0393826	0.14389	-4.82183
MLF2	-0.201603	5.39388	-3.06459	0.0025086	0.0163561	-2.38023
SEPTIN2	-0.201638	6.11301	-2.7718	0.00614965	0.0338551	-3.19322
PCED1B	-0.201724	4.47077	-1.96279	0.0511825	0.173952	-5.04255
DEDD2	-0.201725	4.61544	-2.1998	0.0290707	0.114835	-4.5626
MYCBP	-0.201754	4.58142	-2.44867	0.0152789	0.0697523	-4.00303
SCARB2	-0.202053	5.74922	-2.86007	0.00472682	0.0275392	-2.95597
FUT2	-0.202126	4.94749	-2.00905	0.0459981	0.161139	-4.95298
NOP10	-0.202155	5.42294	-2.47364	0.014284	0.0662073	-3.94378
JRKL	-0.202208	4.3821	-2.12419	0.0349944	0.131608	-4.72138
DCAF11	-0.202421	4.5659	-2.13236	0.0343074	0.129714	-4.70446
CHRAC1	-0.202537	4.76022	-2.11195	0.0360444	0.134451	-4.74657
MIER1	-0.202551	4.88672	-2.11941	0.0354014	0.132703	-4.73123
BAMBI	-0.202643	4.38383	-1.69886	0.091042	0.260937	-5.5152
VPS41	-0.202743	4.84793	-2.68425	0.00793493	0.0414804	-3.4218
LUM	-0.202876	4.52499	-1.74498	0.0826633	0.244326	-5.43734
GARS1	-0.203009	4.425	-2.13136	0.034391	0.129926	-4.70654
PACS1	-0.203137	4.76241	-2.61835	0.00957427	0.0480961	-3.5894
SDCBP	-0.203468	5.88037	-3.15622	0.00186864	0.0129245	-2.11066
DDAH2	-0.203614	4.64773	-2.24711	0.0258251	0.10541	-4.46059
RABGGTA	-0.203641	4.61309	-2.15778	0.0322451	0.124154	-4.65148
KDSR	-0.203666	4.85456	-2.31337	0.0218113	0.092757	-4.31424
PSMD1	-0.203965	5.06245	-2.46119	0.0147726	0.0679339	-3.97339
BMPR2	-0.20407	4.88809	-2.40796	0.0170325	0.0755656	-4.09841
PSMA4	-0.204176	5.23234	-2.21839	0.0277557	0.110941	-4.52277
KPNA2	-0.204318	4.36992	-1.86345	0.0639975	0.204606	-5.22815
RNF126	-0.204738	4.9694	-2.14111	0.033585	0.127853	-4.68629
ANO10	-0.204845	4.42497	-2.3729	0.0186836	0.0814367	-4.17936
NYAP1	-0.204871	4.46889	-1.96277	0.0511851	0.173952	-5.04259
SAAL1	-0.204872	4.79027	-2.46063	0.0147949	0.0680035	-3.97472
ATXN2L	-0.205095	5.75116	-3.1807	0.00172532	0.0121558	-2.03743
COMMD4	-0.205165	5.09362	-2.71278	0.00730756	0.038724	-3.34807
CAPNS1	-0.205314	6.61184	-2.779	0.00602055	0.0332982	-3.17414
SERINC3	-0.205359	4.96593	-2.84814	0.00489967	0.028379	-2.98842
ARPIN	-0.205418	4.4046	-2.30692	0.0221766	0.0938877	-4.32867
MPZL3	-0.205474	5.36669	-2.44125	0.015586	0.0709143	-4.02053
TK2	-0.205644	4.45587	-2.01623	0.0452347	0.159411	-4.93889
FKBP1A	-0.205887	6.22098	-2.80651	0.0055492	0.031092	-3.10073
SNX30	-0.205913	4.6151	-2.62949	0.00927721	0.0469379	-3.56132
NOC2L	-0.205951	4.54263	-2.13481	0.0341037	0.129255	-4.69938
MANSC1	-0.206136	4.79168	-2.32809	0.0209983	0.0901114	-4.28121
GLUD1	-0.206255	6.0693	-3.58977	0.000424717	0.00366508	-0.739956
TSG101	-0.206258	4.66771	-2.0594	0.0408686	0.147789	-4.85321
EIF4G1	-0.206348	6.29072	-3.25425	0.00135372	0.00989968	-1.81437
CHRNA5	-0.206412	4.44916	-2.154	0.0325452	0.125004	-4.65941
MMP7	-0.206755	5.34931	-0.711847	0.477464	0.710999	-6.68947
H2AC21	-0.207094	5.24149	-1.59691	0.112008	0.299311	-5.6801
PSMD14	-0.207138	4.98418	-2.85179	0.00484616	0.0281381	-2.9785
PDHB	-0.207496	4.81584	-1.99645	0.0473645	0.164582	-4.97758
GIPR	-0.207602	4.83773	-2.09134	0.0378755	0.139626	-4.78871
VAMP3	-0.2077	4.88006	-2.64667	0.00883573	0.0452574	-3.51785
PSME1	-0.207776	5.1872	-2.05566	0.0412319	0.148747	-4.86069
SIGIRR	-0.207784	5.18359	-2.69926	0.00759899	0.0400346	-3.38309
VAT1	-0.207804	4.47583	-1.98271	0.0488933	0.168529	-5.00424
MMP8	-0.20797	4.47333	-1.69336	0.0920847	0.262492	-5.52434
KTN1	-0.208007	5.62612	-3.06616	0.00249609	0.0162859	-2.37567
PTK2B	-0.208225	4.66888	-2.261	0.0249337	0.102729	-4.43024
ZNF500	-0.208262	4.33133	-2.0896	0.0380333	0.140098	-4.79224
RNPEP	-0.208484	5.48556	-2.29628	0.0227902	0.095926	-4.35237
PSMB2	-0.208492	5.54155	-2.74895	0.00657667	0.0356636	-3.25355
NUTF2	-0.208533	5.1091	-2.61883	0.0095611	0.0480651	-3.58817
TUBB2A	-0.208568	5.14884	-1.97975	0.0492271	0.169371	-5.00994
CYFIP2	-0.208786	4.88324	-2.24047	0.0262604	0.106634	-4.47502
RTF2	-0.208802	5.30223	-2.95898	0.00349379	0.0215042	-2.68203
MICOS10	-0.208852	5.762	-3.06289	0.00252213	0.0164103	-2.38515
CREB3L1	-0.209263	6.61687	-1.52865	0.128075	0.327242	-5.78496
MPP3	-0.209289	4.80512	-2.15832	0.0322029	0.124093	-4.65036
FPGS	-0.20936	5.15829	-2.31185	0.0218968	0.0930369	-4.31764
MYADM	-0.20965	5.38649	-1.84409	0.0667827	0.210727	-5.26324
CCDC115	-0.209683	4.36384	-2.13819	0.0338252	0.128465	-4.69238
NCBP2	-0.209795	5.02254	-2.27574	0.0240177	0.0997584	-4.39784
RHOD	-0.209875	5.23353	-2.54236	0.0118373	0.0567289	-3.77782
RAB18	-0.209992	4.6542	-2.66503	0.00838472	0.043423	-3.47108
TRIM2	-0.210186	5.95332	-3.16466	0.00181802	0.0126391	-2.08547
PAFAH2	-0.210228	4.38513	-1.74436	0.0827709	0.244429	-5.4384
G3BP1	-0.210271	5.74934	-2.77924	0.00601628	0.0332941	-3.1735
SP1	-0.210388	5.24812	-3.17575	0.00175341	0.0122713	-2.05226
NSF	-0.210429	4.43191	-2.23326	0.0267408	0.107935	-4.49066
CYP7A1	-0.210565	4.24695	-1.59696	0.111996	0.299311	-5.68001
MICALCL	-0.210695	4.4193	-1.95782	0.0517684	0.175303	-5.05207
LBHD1	-0.210801	4.81903	-2.10631	0.0365382	0.135703	-4.75815
AZIN1	-0.210952	5.35734	-2.96726	0.00340529	0.0210477	-2.65871
MICA	-0.211109	5.17993	-2.34662	0.0200119	0.0864285	-4.2393
CDCP1	-0.211395	4.7239	-2.49248	0.0135722	0.0636223	-3.89871
SET	-0.211627	5.33335	-3.21695	0.00153173	0.011039	-1.92806
SLC44A4	-0.21173	6.24989	-2.48434	0.0138759	0.0647563	-3.91823
PCSK9	-0.21184	4.59541	-2.13816	0.0338274	0.128465	-4.69244
PRKAA1	-0.211841	5.77996	-3.13091	0.0020283	0.0137963	-2.18582
CENPB	-0.212068	5.20028	-2.7609	0.00635014	0.0347345	-3.22206
USP9X	-0.212232	5.54715	-2.85614	0.00478312	0.0278406	-2.96667
RPS26	-0.212395	7.13534	-2.29721	0.0227359	0.0957404	-4.3503
OAS1	-0.212396	4.47979	-1.98538	0.0485924	0.16786	-4.99906
MFSD11	-0.212484	4.4611	-2.29602	0.0228058	0.0959271	-4.35296
KBTBD11	-0.212651	4.51394	-1.84528	0.0666087	0.210459	-5.26109
ARPP19	-0.212743	4.64154	-2.24257	0.0261219	0.106209	-4.47046
PPP6R1	-0.212859	5.49402	-3.04893	0.00263631	0.0169778	-2.42557
TNFRSF10A	-0.212882	4.74275	-2.22972	0.0269793	0.108712	-4.49832
CNOT8	-0.21293	5.02254	-2.97058	0.00337037	0.0208955	-2.64934
CELSR1	-0.213056	4.5211	-2.01283	0.0455949	0.160202	-4.94557
CMIP	-0.213067	4.70532	-2.61328	0.00971201	0.0486167	-3.60211
ZFP36L1	-0.213209	5.92517	-1.9481	0.0529291	0.178466	-5.07058
LMCD1	-0.213258	4.59712	-1.89345	0.0598723	0.1942	-5.17308
SNX9	-0.213277	4.90315	-2.53818	0.0119747	0.0572883	-3.78803
PGAP6	-0.213929	5.101	-2.58908	0.0103953	0.0514642	-3.66258
RAN	-0.214142	5.48912	-2.53628	0.0120377	0.0575433	-3.79268
COL1A2	-0.214158	5.00341	-1.93241	0.0548491	0.18285	-5.10029
LACTB2	-0.21454	4.66427	-2.4203	0.0164829	0.0738912	-4.06965
EGLN3	-0.214651	4.79995	-2.13888	0.0337684	0.128396	-4.69094
FASN	-0.214663	5.43123	-2.60483	0.00994579	0.0496306	-3.62328
CTTN	-0.2147	6.21426	-2.71191	0.00732598	0.0387911	-3.35033
BACE2	-0.214754	6.47662	-2.2451	0.0259561	0.105762	-4.46496
SDF2	-0.214769	4.39856	-2.39232	0.0177525	0.0780632	-4.13467
SPRR2B	-0.215009	4.27136	-1.75737	0.0805224	0.240042	-5.41608
HSPD1	-0.215023	5.69466	-1.98845	0.0482494	0.166919	-4.99312
CD2AP	-0.215052	5.42066	-2.71988	0.00715848	0.0381395	-3.3296
DNTT	-0.215274	4.46353	-1.81353	0.0713851	0.220172	-5.31792
SELENON	-0.21538	4.7713	-2.58494	0.0105163	0.0518184	-3.67286
HNRNPAB	-0.215686	6.32703	-2.8127	0.00544794	0.0307252	-3.08414
MYO19	-0.215792	4.64379	-2.29323	0.0229694	0.0963797	-4.35916
EI24	-0.215806	5.05261	-2.97289	0.00334631	0.0207709	-2.64283
CENPF	-0.21583	4.27184	-1.69028	0.0926733	0.263454	-5.52945
CIAO2B	-0.215837	4.84245	-2.43465	0.0158636	0.0719002	-4.03604
SMAD3	-0.216196	4.64377	-2.19695	0.0292771	0.115505	-4.56868
ALDH3A2	-0.216283	5.29455	-2.07045	0.0398113	0.145287	-4.83101
TMEM159	-0.216706	5.01821	-2.42328	0.0163528	0.0734968	-4.0627
NDUFAB1	-0.216762	4.91626	-2.51869	0.0126342	0.059849	-3.83546
NOTCH2	-0.217092	4.38568	-1.77463	0.0776181	0.234242	-5.38623
TUBB	-0.217094	5.56142	-2.8218	0.00530203	0.0301363	-3.05966
TRAK1	-0.217275	5.94054	-2.54263	0.0118285	0.0567153	-3.77715
SLC35D1	-0.217625	4.4991	-2.21009	0.0283362	0.112451	-4.54059
ATP6V1F	-0.217672	4.72967	-2.28216	0.0236278	0.0983556	-4.38367
LTBP4	-0.217674	4.95171	-2.19782	0.0292142	0.115306	-4.56683
MSX2	-0.217801	4.49125	-2.27492	0.024068	0.0998796	-4.39966
AFAP1	-0.217915	4.45882	-2.1676	0.0314776	0.122146	-4.63086
GSTT1	-0.218392	4.41376	-1.14289	0.254575	0.506415	-6.29322
HMGN4	-0.218648	4.74464	-2.76273	0.00631615	0.0345886	-3.21724
BCL2L15	-0.218943	4.9838	-2.43325	0.0159234	0.0720404	-4.03934
SCAMP2	-0.218948	5.9805	-2.80786	0.00552705	0.0310601	-3.09713
RALBP1	-0.21899	4.65859	-2.52528	0.0124076	0.0589533	-3.81946
RAD51B	-0.218996	4.6434	-2.35467	0.0195967	0.084829	-4.22102
CCNDBP1	-0.219027	5.15812	-2.81841	0.00535595	0.0303697	-3.06878
WDFY1	-0.219052	4.38457	-2.22747	0.0271316	0.109019	-4.50317
DAG1	-0.219208	5.507	-2.54701	0.0116863	0.0561333	-3.76645
ANKRD36B	-0.219233	6.34878	-2.93042	0.00381547	0.0231513	-2.76201
HMGCS2	-0.219388	4.60831	-1.33486	0.183576	0.415054	-6.05827
MTMR2	-0.22012	4.32173	-2.12776	0.0346928	0.130804	-4.71399
NDUFB3	-0.220156	5.31532	-2.98066	0.00326639	0.0203417	-2.62085
HACD4	-0.220202	4.65623	-1.91484	0.0570696	0.187995	-5.1333
HMGA1	-0.22026	6.40138	-2.093	0.0377252	0.13929	-4.78534
PURA	-0.220385	4.43847	-2.31204	0.0218863	0.0930339	-4.31722
TMEM19	-0.2205	4.4761	-2.3464	0.0200234	0.0864383	-4.2398
CPNE7	-0.22071	4.39728	-1.76583	0.0790888	0.237191	-5.40149
SYNJ2	-0.220858	4.38985	-1.82606	0.069467	0.216448	-5.2956
VEGFB	-0.220863	5.31961	-2.81569	0.00539963	0.0305734	-3.07611
SLC2A13	-0.221362	4.50324	-2.44267	0.0155267	0.070781	-4.01718
PIWIL1	-0.221718	4.45089	-1.99068	0.0480016	0.166367	-4.9888
SLC13A5	-0.22173	4.8192	-2.28781	0.0232898	0.0971625	-4.37117
BOK	-0.221768	4.56212	-2.30612	0.0222219	0.0940374	-4.33045
KPNA1	-0.221845	4.33962	-2.27167	0.0242676	0.100487	-4.4068
DNAJA4	-0.222017	4.3783	-2.13606	0.0340006	0.129013	-4.6968
SPATA45	-0.222189	4.25799	-1.77291	0.0779039	0.234981	-5.38922
PDLIM5	-0.222335	5.31588	-2.82314	0.00528095	0.0301072	-3.05607
ARSL	-0.222505	4.81344	-2.32764	0.0210224	0.0901328	-4.28221
PSMC5	-0.222719	5.53871	-2.58069	0.0106419	0.0523248	-3.68341
KLC4	-0.222827	4.40903	-2.09097	0.037909	0.139695	-4.78947
ZNHIT1	-0.222938	5.32598	-2.75887	0.00638804	0.0348811	-3.22741
SELENOH	-0.222982	5.31094	-3.28079	0.001239	0.00916392	-1.73277
MORF4L2	-0.223328	5.49157	-2.47053	0.0144047	0.0666311	-3.95119
SUB1	-0.223343	5.38932	-2.83814	0.00504909	0.0291016	-3.01555
ARL8B	-0.223358	4.45271	-1.93021	0.0551233	0.183505	-5.10444
COX14	-0.223736	4.77529	-2.78282	0.00595302	0.0329761	-3.16399
TCTA	-0.223984	4.28677	-2.28302	0.0235765	0.0982285	-4.38178
ABHD17C	-0.224088	4.68002	-2.26217	0.0248598	0.1025	-4.42767
MFSD6	-0.224106	4.53772	-1.99819	0.047173	0.164098	-4.97418
ATP6V1H	-0.224106	4.55467	-2.43603	0.0158054	0.0716709	-4.03281
MARK2	-0.224508	4.87013	-2.67132	0.00823513	0.042823	-3.455
EGR4	-0.224521	4.39877	-1.97582	0.0496754	0.170293	-5.01754
HNF4G	-0.224531	4.49332	-2.2245	0.0273344	0.109675	-4.50959
NGRN	-0.224594	4.72359	-2.44191	0.0155584	0.070857	-4.01897
FADD	-0.224761	4.79534	-2.47907	0.0140753	0.0654285	-3.93081
ANKS4B	-0.225053	4.33387	-2.19522	0.0294033	0.115858	-4.57237
ABAT	-0.22509	4.1	-1.67655	0.0953341	0.268912	-5.55212
HSBP1	-0.225339	5.05437	-2.79392	0.00576055	0.0320668	-3.1344
AKAP7	-0.225444	4.47272	-1.78902	0.0752624	0.228694	-5.36113
MAD1L1	-0.225529	4.26072	-1.83806	0.0676712	0.212536	-5.2741
MKRN1	-0.225546	4.67964	-2.39544	0.0176066	0.0775661	-4.12744
SGMS2	-0.225877	4.50319	-2.38761	0.0179745	0.0788555	-4.14554
RIOK3	-0.22603	6.06187	-2.04329	0.0424538	0.151936	-4.88538
NDUFS6	-0.226217	6.01814	-3.04659	0.00265592	0.0170691	-2.43233
RALGDS	-0.226375	5.30476	-3.11982	0.00210222	0.0142171	-2.2186
PAOX	-0.226438	4.56994	-2.54546	0.0117365	0.0563031	-3.77024
LSS	-0.226506	4.86574	-2.41964	0.0165122	0.0739487	-4.07121
RAPGEFL1	-0.226659	5.25689	-2.63171	0.00921901	0.0467869	-3.55571
TNFRSF21	-0.227031	6.08236	-2.4546	0.0150373	0.0688286	-3.98902
UBL5	-0.227622	6.09184	-3.76538	0.000223805	0.00210243	-0.141169
OAF	-0.227655	4.73646	-2.75506	0.00645983	0.0351917	-3.23745
CADPS	-0.227717	4.51926	-1.92624	0.0556205	0.184785	-5.11192
FAM214B	-0.228035	4.43191	-1.79842	0.0737547	0.225216	-5.34462
ACSF3	-0.228127	5.30587	-3.41443	0.000786773	0.0061951	-1.313
FHL3	-0.228196	4.73156	-2.38882	0.017917	0.0787056	-4.14274
SGPP2	-0.228232	5.23588	-2.69574	0.00767654	0.0403981	-3.39218
MAP7D1	-0.228345	4.5127	-2.64283	0.00893258	0.0456344	-3.52757
RAB14	-0.228482	5.44579	-3.50928	0.000565295	0.00469802	-1.00614
DUSP3	-0.228535	4.71969	-2.46368	0.0146737	0.0676434	-3.96748
SPCS2	-0.228791	5.06941	-2.80743	0.00553403	0.0310623	-3.09827
ZMAT3	-0.229356	4.44669	-2.15097	0.032787	0.125677	-4.66574
TALDO1	-0.229871	5.40345	-2.75999	0.00636706	0.0347973	-3.22445
CMTM1	-0.229876	4.4501	-2.32015	0.0214335	0.09145	-4.29905
RHBDD2	-0.23016	5.26318	-2.97624	0.00331164	0.0205963	-2.63336
VPS36	-0.230245	4.68824	-2.6386	0.00904063	0.0461116	-3.5383
AMFR	-0.230491	4.77429	-2.86721	0.00462596	0.0270425	-2.93648
AMIGO2	-0.230586	4.1749	-1.89442	0.0597429	0.194159	-5.17128
PGM2	-0.230771	4.67215	-2.57544	0.010799	0.0528708	-3.69642
FHIP1B	-0.230894	4.72043	-2.57867	0.0107024	0.0525161	-3.68844
SAT1	-0.231118	6.85192	-1.58356	0.115017	0.304679	-5.70095
TMED10	-0.231285	5.80262	-2.87448	0.00452534	0.0264871	-2.91659
ATP6AP1	-0.23155	4.99971	-2.53138	0.0122013	0.0582076	-3.80463
RNASEK	-0.231555	5.51006	-2.86114	0.00471152	0.0274747	-2.95304
TSPAN14	-0.232181	4.5768	-2.39519	0.0176182	0.0775731	-4.12802
MT1G	-0.232314	6.25348	-0.960099	0.338269	0.59449	-6.48353
ANXA7	-0.232414	5.21628	-3.12967	0.00203647	0.0138319	-2.1895
CLDN15	-0.232498	4.76839	-1.60455	0.110313	0.296548	-5.66807
HRAS	-0.232499	4.81872	-2.98605	0.00321205	0.0201094	-2.60558
BCAP29	-0.23253	4.75656	-2.29146	0.0230735	0.0966445	-4.36308
ABCB8	-0.232533	4.48901	-2.73339	0.00688254	0.0369194	-3.29435
TSTD1	-0.232707	5.15486	-2.42711	0.0161865	0.0730132	-4.05373
ANGPTL4	-0.232749	4.41157	-1.57566	0.116827	0.307248	-5.71322
MICAL2	-0.232765	4.79828	-2.44872	0.0152766	0.0697523	-4.0029
RND3	-0.232987	4.6491	-2.48868	0.0137131	0.0641236	-3.90782
AKR1B1	-0.23302	4.47049	-2.2547	0.0253348	0.104175	-4.44403
SLC25A1	-0.233242	5.19036	-2.73092	0.00693231	0.0371652	-3.30081
VAPA	-0.233434	5.21731	-2.258	0.0251237	0.103397	-4.4368
POLR2B	-0.233483	5.13371	-3.08068	0.00238325	0.0156796	-2.33339
TMEM63B	-0.233616	5.08428	-2.90777	0.0040896	0.0243596	-2.82492
CSNK1D	-0.233618	6.2335	-3.94341	0.000114212	0.001178	0.490717
FOSL2	-0.23371	6.68615	-2.00772	0.0461413	0.16152	-4.95559
STX19	-0.233845	4.32989	-1.71424	0.0881744	0.255432	-5.48946
TMEM33	-0.234256	4.93227	-2.71918	0.00717296	0.0381794	-3.33141
LITAF	-0.234316	5.35841	-2.82226	0.0052948	0.0301134	-3.05843
EGFR	-0.234392	4.51134	-2.49835	0.0133567	0.0626432	-3.88459
TPMT	-0.234628	4.63267	-2.88036	0.00444537	0.0260999	-2.90045
RNF7	-0.234674	5.16417	-3.01396	0.00294358	0.0187266	-2.52611
DDX3X	-0.234778	6.33965	-3.17908	0.00173445	0.0121928	-2.04227
POLR2E	-0.234791	5.89136	-3.5149	0.000554212	0.00462627	-0.987728
INSL4	-0.235166	5.2269	-2.26257	0.0248347	0.102476	-4.4268
MAP9	-0.235333	4.86446	-2.40895	0.0169879	0.0755165	-4.09611
CALM3	-0.235421	5.74354	-2.58997	0.0103693	0.0513892	-3.66035
POLR2A	-0.235526	5.0161	-2.75249	0.00650883	0.035377	-3.24423
MLX	-0.235571	5.01212	-2.92555	0.00387289	0.0234084	-2.77555
AATF	-0.235602	4.74804	-2.67672	0.00810856	0.0422944	-3.44116
BLVRA	-0.235787	4.32357	-2.09948	0.0371425	0.137407	-4.7721
HDAC1	-0.235801	5.62601	-3.1902	0.00167251	0.0118581	-2.00888
GDPD3	-0.235822	4.31673	-2.29082	0.0231113	0.0966815	-4.3645
LRRC8A	-0.236094	4.66906	-2.38641	0.0180312	0.0789942	-4.14829
NARS1	-0.23642	5.2243	-2.98131	0.00325985	0.0203144	-2.61902
CCDC50	-0.236523	4.89149	-2.63953	0.00901672	0.0460394	-3.53593
CHMP5	-0.236746	5.26785	-3.05472	0.00258844	0.0167265	-2.40884
SLC7A1	-0.236856	4.68636	-2.43667	0.0157783	0.0716168	-4.0313
MEAK7	-0.237084	4.61418	-2.18692	0.0300139	0.117651	-4.59002
SHKBP1	-0.237085	4.41909	-2.3392	0.0204017	0.0878551	-4.25611
SH3GLB1	-0.237117	5.61784	-3.45112	0.000692898	0.00556736	-1.19518
BLCAP	-0.237151	4.94158	-3.44209	0.00071497	0.00569623	-1.22427
HBP1	-0.237194	4.90579	-2.63295	0.00918676	0.0466804	-3.55259
DCN	-0.237277	4.55803	-2.17821	0.0306663	0.119785	-4.60847
OPLAH	-0.237333	4.38655	-2.34573	0.0200584	0.08655	-4.24132
CCL24	-0.237752	4.48366	-2.06025	0.0407868	0.147649	-4.85151
SELENOF	-0.237884	5.55866	-3.62061	0.000380165	0.00331407	-0.636605
MSTO1	-0.238129	4.69729	-2.60293	0.00999926	0.0498695	-3.62805
UBQLN2	-0.238139	4.84237	-2.58673	0.0104638	0.051695	-3.66842
ATP13A2	-0.23816	4.26177	-2.15937	0.0321203	0.123876	-4.64816
TMEM123	-0.238252	5.16374	-3.23125	0.00146104	0.0105863	-1.8846
CRB3	-0.23833	4.77923	-2.5886	0.0104093	0.0514796	-3.66378
GNA13	-0.238416	5.87193	-3.85401	0.000160576	0.00157917	0.170315
MACROH2A1	-0.238455	5.74851	-2.92128	0.00392393	0.0236413	-2.78743
SRP68	-0.238489	5.04999	-2.82556	0.00524291	0.0299445	-3.04954
ACAA2	-0.238652	4.65631	-2.25194	0.0255116	0.104674	-4.45004
WIPF1	-0.238853	4.7582	-2.21642	0.0278921	0.111297	-4.52699
TMEM9B	-0.238894	4.86007	-2.80145	0.00563335	0.0314887	-3.11429
DEPP1	-0.238982	5.49361	-1.58318	0.115104	0.304806	-5.70155
S100P	-0.239065	8.16908	-1.3738	0.171182	0.396405	-6.00627
PPP4C	-0.239343	5.64276	-3.32133	0.00108115	0.00818411	-1.60702
EIF2B1	-0.239762	4.96825	-2.80709	0.00553976	0.031076	-3.0992
GABRB3	-0.239881	4.57424	-1.85544	0.0651385	0.207336	-5.24272
LARP1	-0.239885	5.05139	-3.09779	0.00225636	0.015044	-2.28336
DIP2B	-0.240072	4.87745	-3.10972	0.00217163	0.0145821	-2.24834
WNT11	-0.240081	4.00569	-1.57613	0.116718	0.307171	-5.71248
RAP1B	-0.240261	4.88247	-3.18672	0.00169169	0.0119635	-2.01935
PITRM1	-0.240571	4.74746	-2.89533	0.00424765	0.0251109	-2.85927
EIF6	-0.240632	5.31467	-2.97054	0.00337082	0.0208955	-2.64947
INPP4B	-0.240908	4.77853	-2.30948	0.0220309	0.0934761	-4.32295
SGPL1	-0.240951	4.70716	-3.10297	0.00221922	0.0148383	-2.26818
CDH1	-0.241381	6.83382	-2.83624	0.00507786	0.029214	-3.02068
PTPRU	-0.241495	4.59698	-2.00801	0.0461093	0.161468	-4.95501
TAP2	-0.241604	4.7323	-2.73017	0.00694734	0.0372247	-3.30276
RNPEPL1	-0.24164	5.20751	-2.90831	0.00408283	0.0243596	-2.82342
PHLDB1	-0.241899	4.70186	-2.41604	0.0166709	0.074451	-4.07959
ARCN1	-0.241972	4.74115	-2.75478	0.0064652	0.0352007	-3.23819
SQLE	-0.24221	4.75008	-2.20125	0.0289661	0.114518	-4.5595
SQSTM1	-0.242482	6.51528	-2.56319	0.0111738	0.0542373	-3.72669
OSBPL5	-0.242719	4.56411	-2.21796	0.027785	0.110994	-4.52368
VPS29	-0.24279	5.48313	-3.22497	0.00149171	0.0107835	-1.90371
SERPINB6	-0.243045	6.15123	-3.09879	0.00224918	0.0150067	-2.28045
PITPNM1	-0.243284	4.94172	-2.79969	0.00566283	0.0316348	-3.119
LPCAT2	-0.243397	4.34748	-2.15031	0.0328398	0.125777	-4.66712
TAX1BP1	-0.24341	4.7818	-2.80454	0.0055818	0.0312376	-3.10601
FAM83F	-0.243462	4.36147	-2.15496	0.0324685	0.12476	-4.65739
TADA1	-0.243662	4.46391	-2.50802	0.0130088	0.061255	-3.86128
TMEM245	-0.244216	4.92554	-2.98764	0.00319621	0.020026	-2.60109
ADD1	-0.244385	5.18398	-3.09933	0.00224525	0.0149911	-2.27885
LYPLA1	-0.244552	5.41571	-3.48195	0.000622228	0.00509493	-1.09531
TMED2	-0.244602	5.39255	-3.14623	0.0019302	0.0132627	-2.14038
SKI	-0.244784	5.00344	-2.98327	0.00323999	0.0202173	-2.61346
CARS1	-0.245089	4.71847	-2.92516	0.00387754	0.0234215	-2.77664
CDC37	-0.245361	5.93723	-3.73921	0.000246588	0.00228687	-0.231972
GPR137	-0.245376	4.56523	-2.74636	0.00662659	0.0358519	-3.26034
GDI1	-0.245403	5.39489	-3.50445	0.000574972	0.00476586	-1.02192
ONECUT2	-0.245405	5.58105	-1.58518	0.114647	0.30404	-5.69842
HNRNPF	-0.245497	5.97358	-3.40394	0.000815734	0.00639647	-1.34649
LRFN4	-0.245577	4.70053	-2.13515	0.0340755	0.129199	-4.69867
MIDEAS	-0.245773	5.01885	-3.05281	0.00260415	0.0167935	-2.41437
TSPO	-0.246157	5.77245	-2.90567	0.00411592	0.0244854	-2.83073
FAM219B	-0.246314	4.77287	-2.78731	0.00587455	0.0326245	-3.15205
AK1	-0.246522	5.13543	-2.90354	0.00414278	0.0246142	-2.83663
PPP1R12A	-0.246865	4.5106	-2.69207	0.00775827	0.0407148	-3.40166
MDH2	-0.246908	5.72666	-2.65638	0.00859441	0.0442179	-3.49314
GCNT3	-0.247423	5.80506	-1.10513	0.270553	0.525574	-6.33521
MED21	-0.247552	4.76434	-2.54639	0.0117064	0.0561872	-3.76797
PRR15	-0.2476	4.88317	-3.40037	0.000825804	0.00645399	-1.35785
ADM	-0.247647	4.32318	-2.1172	0.0355912	0.133181	-4.73579
MLKL	-0.247977	4.33546	-2.42653	0.0162117	0.073092	-4.05509
PTPRF	-0.247996	6.29698	-3.73036	0.000254777	0.00234439	-0.26256
ATG4B	-0.248015	5.1264	-2.83246	0.0051357	0.0294748	-3.0309
RPS6KA1	-0.248053	5.10302	-2.91501	0.004	0.0240229	-2.80484
FAM83H	-0.248303	5.98269	-3.00162	0.0030596	0.0193086	-2.56132
TMEM147	-0.24842	4.91095	-2.89494	0.00425274	0.0251253	-2.86036
CLDN2	-0.248644	5.14355	-1.33346	0.184035	0.415763	-6.06012
ELOVL7	-0.24888	4.28847	-2.00061	0.0469097	0.163422	-4.96948
WDR45B	-0.248905	5.59612	-3.97078	0.00010278	0.00107816	0.590038
IFNGR2	-0.249098	5.69967	-3.15742	0.00186132	0.0128927	-2.10706
DUSP6	-0.249223	5.45665	-2.55356	0.0114763	0.0553923	-3.75037
COX6A1	-0.249461	6.6136	-3.84096	0.000168684	0.00164656	0.124057
TRNP1	-0.249616	6.73617	-1.79794	0.0738307	0.225216	-5.34546
TIMM8B	-0.24982	4.72126	-2.63424	0.00915318	0.0465373	-3.54933
DNAJB6	-0.249854	5.19244	-3.30212	0.00115346	0.00862898	-1.66678
TC2N	-0.249869	4.76059	-2.12402	0.0350083	0.131608	-4.72172
PLEK2	-0.249955	4.63199	-2.75103	0.00653666	0.0354874	-3.24807
RND1	-0.250094	4.54746	-1.70438	0.0900032	0.259457	-5.50598
CTNND1	-0.250186	6.42872	-2.70165	0.00754666	0.0398256	-3.37691
RAP2C	-0.250313	4.4722	-2.22335	0.0274133	0.109935	-4.51207
ERG28	-0.250541	5.04828	-3.14828	0.0019174	0.0132133	-2.13428
SFXN3	-0.250674	4.36649	-2.58647	0.0104716	0.0517061	-3.66907
ATP6V0D1	-0.250847	4.92835	-3.38901	0.000858664	0.00667213	-1.39398
ELOVL1	-0.250955	5.36881	-3.13536	0.00199934	0.0136484	-2.17264
CTU2	-0.251006	4.52788	-2.21916	0.0277024	0.110868	-4.52111
NAA50	-0.251321	4.59966	-2.55036	0.0115784	0.0556858	-3.75822
GUK1	-0.251334	5.48113	-2.62629	0.00936174	0.0473149	-3.5694
RNF149	-0.251534	5.29926	-3.43167	0.000741272	0.00588096	-1.25778
GDA	-0.252255	4.76167	-1.58117	0.115561	0.305435	-5.70466
EFCAB14	-0.25244	5.40024	-3.27853	0.00124843	0.00921536	-1.73976
PPM1G	-0.25247	5.25694	-3.14774	0.0019208	0.013227	-2.1359
FAM83B	-0.25263	4.91215	-2.54015	0.0119099	0.0570476	-3.78323
RIC1	-0.25298	4.57153	-2.73386	0.00687308	0.0369105	-3.29311
IL2RG	-0.253027	4.71118	-2.09166	0.0378458	0.139626	-4.78805
RRNAD1	-0.253101	4.60497	-2.42877	0.0161151	0.0727955	-4.04985
ZYX	-0.253105	5.87577	-2.56154	0.0112249	0.0544573	-3.73074
PSMD11	-0.25313	5.1577	-3.17679	0.00174752	0.0122573	-2.04916
HCN3	-0.25338	4.31615	-2.37951	0.018362	0.0802943	-4.16419
STRAP	-0.253491	4.8196	-3.24394	0.00140089	0.0101972	-1.84591
TJP3	-0.253604	5.55699	-2.83826	0.00504728	0.0291016	-3.01523
UCK2	-0.253624	4.96749	-2.79415	0.00575665	0.0320641	-3.13379
H2BC9	-0.253688	4.54026	-2.59528	0.0102163	0.0507374	-3.64714
ITGB8	-0.254165	4.76347	-2.47917	0.0140717	0.0654285	-3.93058
ISG15	-0.254569	4.61053	-2.45935	0.0148458	0.0681709	-3.97774
FKBP3	-0.254778	5.29886	-3.44168	0.000715993	0.00569957	-1.2256
ACSS1	-0.254942	4.97259	-2.74802	0.0065945	0.0357398	-3.25598
BAIAP2L1	-0.254946	5.67002	-2.59475	0.0102314	0.0507858	-3.64845
TMEM259	-0.254967	4.94418	-3.27817	0.00124993	0.00921921	-1.74087
RALB	-0.255138	4.78256	-2.63053	0.00925003	0.0468632	-3.55871
TBL1XR1	-0.2552	4.97388	-2.72524	0.0070479	0.0376353	-3.31564
DYRK2	-0.255316	4.96745	-3.1861	0.0016951	0.0119786	-2.0212
DUSP12	-0.255441	4.57776	-2.72381	0.00707709	0.0377485	-3.31935
CRYBG1	-0.255672	4.62159	-2.65827	0.00854824	0.0440284	-3.48833
CTDSP1	-0.255884	5.42917	-3.58953	0.000425088	0.00366508	-0.740771
ANKLE2	-0.256038	5.09178	-3.15415	0.00188126	0.0129927	-2.11683
ST6GALNAC1	-0.2566	6.11056	-2.28678	0.0233509	0.0973745	-4.37345
SEL1L3	-0.25665	5.32343	-3.07573	0.00242118	0.0158739	-2.34783
EPPK1	-0.256789	5.27879	-2.17586	0.0308445	0.120332	-4.61344
FEZ2	-0.256971	4.93156	-2.89549	0.00424568	0.0251109	-2.85885
C11orf54	-0.25708	4.85828	-2.65244	0.00869162	0.0446208	-3.50318
DCTPP1	-0.257226	4.58794	-2.96569	0.00342185	0.0211149	-2.66313
ARPC5L	-0.257244	5.18468	-3.53595	0.000514482	0.00434068	-0.918531
ZBTB8OS	-0.257351	4.61824	-2.52855	0.0122967	0.0585145	-3.81152
DNAJB2	-0.257788	4.79449	-2.99316	0.00314163	0.0197339	-2.58541
CHMP4C	-0.257898	4.59692	-2.613	0.00971984	0.0486301	-3.60283
SORBS3	-0.257944	4.75794	-2.95274	0.0035618	0.0218641	-2.69955
ZNF260	-0.258111	4.80005	-2.89336	0.00427325	0.0251991	-2.86471
VPS72	-0.258264	4.49379	-2.49193	0.0135925	0.0636541	-3.90003
COX17	-0.258482	5.13896	-3.53464	0.000516874	0.00435309	-0.922849
IHH	-0.259074	4.65889	-2.70035	0.00757521	0.039954	-3.38029
TPD52L1	-0.259182	4.40191	-2.0915	0.0378608	0.139626	-4.78838
UBE2Q2	-0.259991	4.39482	-2.62371	0.00943018	0.0475082	-3.57589
NOXA1	-0.260058	4.28465	-2.80895	0.0055091	0.0309776	-3.0942
CD63	-0.260517	7.80057	-3.14005	0.00196925	0.013482	-2.15874
PPP1R1B	-0.260605	5.17587	-1.95763	0.0517903	0.175315	-5.05242
C11orf24	-0.260728	4.35589	-2.45691	0.0149438	0.0685874	-3.98353
UGP2	-0.260758	5.06469	-3.73874	0.000247019	0.00228862	-0.233609
XRCC5	-0.260862	5.74122	-3.94781	0.000112297	0.00116506	0.506631
CSNK1A1	-0.260877	4.79137	-2.90432	0.0041329	0.024571	-2.83446
PICALM	-0.260899	5.04587	-2.8339	0.00511358	0.0293657	-3.02701
DDB1	-0.261063	5.57619	-3.58207	0.00043659	0.00375054	-0.765653
MANBAL	-0.261116	5.05344	-3.30611	0.00113807	0.00854095	-1.65439
BBLN	-0.261177	5.01484	-3.18828	0.00168307	0.0119114	-2.01466
NBDY	-0.261202	4.47791	-2.53172	0.0121897	0.0581815	-3.80378
TFCP2L1	-0.261439	5.37478	-2.01144	0.0457432	0.160543	-4.9483
SLC43A2	-0.26161	4.39516	-2.51951	0.012606	0.0597455	-3.83349
ETFA	-0.261693	5.3949	-3.42952	0.000746808	0.00591495	-1.26468
AAGAB	-0.261844	4.74264	-2.66663	0.00834641	0.0432959	-3.46699
MPDU1	-0.261962	4.36351	-2.6135	0.009706	0.0486124	-3.60156
IFI27L2	-0.262035	4.5147	-2.28509	0.0234518	0.0977522	-4.37719
FGFRL1	-0.262382	5.17637	-2.74062	0.00673872	0.0363544	-3.2754
NCOA4	-0.262526	5.53232	-3.30013	0.00116118	0.00867302	-1.67294
HGS	-0.262567	5.27429	-3.82626	0.00017828	0.00172277	0.0721117
SHE	-0.262596	4.54664	-2.24544	0.0259335	0.105716	-4.46421
ECHDC1	-0.262728	5.01537	-2.94506	0.00364734	0.0222877	-2.7211
SETDB1	-0.262737	4.5756	-2.77069	0.00616989	0.0339057	-3.19617
JAGN1	-0.263032	4.65192	-2.81557	0.0054016	0.0305734	-3.07643
RASA1	-0.263118	5.28879	-3.18965	0.0016755	0.0118668	-2.01052
SPARC	-0.263197	4.49497	-2.12724	0.0347365	0.130815	-4.71507
TUFM	-0.263495	5.43933	-3.73671	0.000248874	0.00230355	-0.240613
PAK2	-0.263922	4.42117	-2.38862	0.0179265	0.0787056	-4.1432
ZNF140	-0.264015	5.7094	-3.4592	0.000673674	0.00543603	-1.16907
MAPK13	-0.264194	5.21403	-3.30456	0.00114401	0.00857193	-1.6592
PCNA	-0.264294	5.34739	-2.80959	0.00549868	0.0309729	-3.09249
PCNX2	-0.2644	4.28715	-2.26091	0.0249397	0.102729	-4.43044
LTBP1	-0.264428	4.58761	-2.56638	0.0110749	0.0538958	-3.7188
SREBF1	-0.264654	5.04339	-2.88262	0.00441501	0.0259378	-2.89425
HSD17B12	-0.265218	5.382	-3.39845	0.000831278	0.0064914	-1.36397
TCIM	-0.265234	6.57361	-1.57427	0.117148	0.307818	-5.71536
MTX3	-0.265318	4.4515	-2.36089	0.0192806	0.0836525	-4.20683
DDOST	-0.265835	6.15696	-3.66881	0.000319233	0.00285405	-0.473495
COX6C	-0.265936	6.27894	-3.3046	0.00114386	0.00857193	-1.65908
ELOB	-0.266034	6.66996	-3.07633	0.00241657	0.0158547	-2.34609
FGF2	-0.266305	4.62795	-2.2161	0.0279149	0.111324	-4.52769
TNIP1	-0.266445	5.80241	-2.55064	0.0115694	0.0556713	-3.75754
CRYZ	-0.267053	4.84156	-2.7127	0.00730921	0.038724	-3.34827
DENND4B	-0.267084	4.79403	-2.98383	0.00323438	0.0201956	-2.61189
MAP2K3	-0.268185	5.77539	-3.00838	0.00299555	0.0189551	-2.54205
XAF1	-0.26841	4.59552	-2.78269	0.00595533	0.0329761	-3.16434
DAB2	-0.268655	4.37365	-2.29058	0.0231255	0.0966815	-4.36504
PER1	-0.269066	4.79075	-2.51763	0.012671	0.0599933	-3.83803
RHEB	-0.269314	5.00502	-3.63434	0.000361769	0.00317717	-0.590317
PINK1	-0.269389	4.74929	-2.92856	0.00383725	0.0232675	-2.76717
FOXA1	-0.269612	4.69299	-2.77573	0.00607891	0.0335816	-3.18281
PCSK7	-0.269776	5.203	-3.3286	0.00105489	0.00801868	-1.58431
TMEM43	-0.26979	5.02544	-3.80216	0.000195142	0.0018666	-0.0126802
RNH1	-0.269934	5.24996	-3.07195	0.00245055	0.0160441	-2.35884
DDX5	-0.270268	6.89797	-2.98509	0.00322171	0.0201298	-2.60832
CHPF	-0.270313	4.8954	-2.83507	0.00509567	0.0292807	-3.02384
CYTH2	-0.270801	5.61236	-3.08443	0.00235492	0.0155257	-2.32246
LIMA1	-0.271183	5.64593	-2.63444	0.00914794	0.0465373	-3.54882
GNG5	-0.271545	5.75102	-3.1467	0.00192724	0.0132617	-2.13897
CA14	-0.271978	4.32513	-2.63231	0.00920356	0.0467406	-3.55422
UQCRQ	-0.272157	6.44576	-3.19156	0.00166505	0.0118283	-2.00477
EEF1A2	-0.272218	4.52504	-2.1249	0.0349342	0.131452	-4.71991
COX8A	-0.272747	6.52227	-3.74361	0.000242609	0.00225885	-0.21674
PALLD	-0.272792	5.30296	-3.08381	0.00235956	0.0155346	-2.32426
SGK2	-0.272959	4.75791	-2.18653	0.0300426	0.11769	-4.59084
PLEKHN1	-0.272993	4.34456	-2.69272	0.00774386	0.0406617	-3.4
INSC	-0.273561	4.25784	-2.21327	0.0281125	0.111781	-4.53376
MYO10	-0.273707	5.01127	-3.01856	0.00290137	0.0184706	-2.51295
PRDX6	-0.273739	4.87318	-3.44236	0.000714309	0.00569577	-1.22341
ZNF770	-0.273763	4.45894	-2.6157	0.00964609	0.0483637	-3.59605
PSMB8	-0.274073	5.27054	-2.72812	0.006989	0.0374054	-3.30812
PLS3	-0.274105	4.41497	-2.56026	0.0112649	0.054604	-3.73389
GNS	-0.274207	5.1089	-3.66005	0.000329578	0.00293266	-0.503293
TOX	-0.274211	4.31118	-2.58911	0.0103945	0.0514642	-3.66251
VPS4B	-0.274785	5.01976	-2.99873	0.00308744	0.0194453	-2.56957
ALOX5	-0.274807	4.88205	-2.13655	0.0339598	0.128916	-4.69577
SLC16A4	-0.27516	4.26202	-2.24794	0.0257709	0.10528	-4.45878
PPP1CA	-0.275262	6.01309	-4.26394	3.21094e-05	0.000379328	1.68979
TRIM7	-0.275478	4.42793	-2.6597	0.00851346	0.0438731	-3.48469
SRP14	-0.275817	6.11484	-3.42237	0.000765493	0.00604772	-1.28758
NFE2L1	-0.275874	5.77135	-3.21702	0.00153138	0.011039	-1.92786
OVOL1	-0.276137	4.43987	-2.2985	0.0226613	0.0955114	-4.34745
PLEKHJ1	-0.27636	5.19035	-3.42038	0.000770778	0.00607929	-1.29396
JPH4	-0.276409	4.80849	-2.37059	0.0187972	0.0818941	-4.18466
NCKIPSD	-0.276462	4.64517	-3.1193	0.00210572	0.0142204	-2.22012
RNF145	-0.276783	4.66823	-3.00571	0.00302071	0.0191015	-2.54967
POLR2C	-0.276806	4.6036	-2.87659	0.00449643	0.0263343	-2.91079
BAX	-0.277003	5.01259	-3.06109	0.00253661	0.0164932	-2.39037
PODXL2	-0.277224	4.62866	-2.73796	0.00679126	0.036617	-3.28237
SH3BGRL2	-0.277454	5.3787	-3.05731	0.00256728	0.016628	-2.40135
PTPN20	-0.277682	4.20778	-2.21316	0.0281199	0.111781	-4.53399
PFDN1	-0.277719	4.88032	-3.16582	0.00181118	0.0126169	-2.082
PDIA3	-0.277802	7.13741	-3.34507	0.000997614	0.00761396	-1.53273
MAP2K1	-0.277843	5.11786	-4.01572	8.63335e-05	0.00092412	0.754399
ARF3	-0.277916	4.82773	-3.4836	0.000618634	0.00507781	-1.08993
SDF4	-0.277976	5.77155	-4.45715	1.44316e-05	0.000188711	2.44951
PDK3	-0.279062	4.49077	-2.68601	0.00789498	0.0412945	-3.41729
PRR13	-0.279066	5.78025	-3.55445	0.000481787	0.00410149	-0.857416
SPR	-0.279083	5.51748	-3.97499	0.000101121	0.00106309	0.605365
DNTTIP1	-0.279344	4.61476	-2.61002	0.00980172	0.0490138	-3.6103
MIA	-0.279386	5.16702	-1.5051	0.134018	0.337494	-5.8201
TLCD2	-0.279559	4.24128	-2.48026	0.0140303	0.0653154	-3.92798
LRRC59	-0.279759	5.06305	-2.73342	0.0068819	0.0369194	-3.29426
F8A1	-0.279776	4.95242	-3.89455	0.000137686	0.00138878	0.314846
HECTD3	-0.280097	4.62017	-3.22075	0.00151263	0.0109264	-1.91653
RNF5	-0.280652	4.8283	-2.98939	0.00317875	0.0199406	-2.5961
CDC42EP2	-0.2808	4.19482	-2.57618	0.0107768	0.0527992	-3.69459
PRDX2	-0.281153	6.26684	-3.45583	0.000681634	0.00549556	-1.17997
ESYT1	-0.281379	5.212	-3.3093	0.00112591	0.00846194	-1.64448
ATP6V0C	-0.281471	6.28107	-4.44602	1.51221e-05	0.00019665	2.40503
IL22RA1	-0.281642	4.42361	-2.70331	0.00751066	0.03968	-3.37263
SLC35C1	-0.282691	4.80722	-3.37989	0.000885934	0.00682227	-1.42292
IQGAP1	-0.282708	5.98242	-3.90602	0.000131796	0.00134083	0.355963
NBL1	-0.28316	6.7783	-3.55662	0.000478078	0.00407359	-0.85022
TLN1	-0.283273	4.71229	-3.22728	0.00148036	0.0107178	-1.89669
WIPF2	-0.283589	4.59393	-2.8318	0.00514593	0.0294977	-3.0327
PRR15L	-0.283793	5.6866	-3.20039	0.00161753	0.0115737	-1.97817
LMO7	-0.283972	5.04296	-2.5238	0.0124583	0.0591185	-3.82307
PSME3	-0.283989	4.95816	-3.8676	0.000152529	0.00151263	0.218618
HSPG2	-0.284011	6.25837	-2.68175	0.00799222	0.0417107	-3.42823
MUC5AC	-0.284027	7.26097	-0.683074	0.495422	0.723813	-6.70941
FAM78B	-0.284403	4.34974	-2.58448	0.0105299	0.0518586	-3.67401
NPEPPS	-0.284417	4.70683	-3.40951	0.00080022	0.00628526	-1.3287
ERV3-1	-0.284557	5.03771	-3.3103	0.00112211	0.00844132	-1.64136
SLC66A3	-0.2846	4.73986	-3.07864	0.00239886	0.0157593	-2.33936
CD24	-0.285033	7.69388	-2.79118	0.00580751	0.0322902	-3.14171
IER3	-0.285091	7.16016	-1.76617	0.079031	0.237093	-5.4009
SYT13	-0.285094	4.63988	-1.35978	0.175569	0.403198	-6.02516
PSMD2	-0.285237	5.56808	-3.6071	0.000399116	0.0034607	-0.681987
RPS27	-0.285475	8.24858	-2.17826	0.0306628	0.119785	-4.60837
MYO1A	-0.285797	4.22143	-1.69435	0.0918955	0.262188	-5.52269
TSKU	-0.285855	4.74246	-2.59539	0.010213	0.0507374	-3.64685
TUBA4A	-0.285888	5.23449	-3.61138	0.000393008	0.00341656	-0.667602
FAM234A	-0.285997	5.0278	-3.06726	0.00248736	0.0162619	-2.37247
SLCO4A1	-0.286186	4.54348	-2.47744	0.0141377	0.0656539	-3.93471
EIF4G2	-0.286476	6.6642	-4.17596	4.58206e-05	0.000523719	1.35293
FGFR3	-0.286902	4.42119	-3.10789	0.00218442	0.0146575	-2.25371
SLC2A9	-0.287202	4.27268	-2.63043	0.00925252	0.0468632	-3.55895
ENTPD6	-0.287261	5.50742	-4.14221	5.24402e-05	0.000589391	1.22525
YWHAQ	-0.287486	5.06628	-3.39415	0.000843663	0.00656872	-1.37767
WNT7A	-0.287509	4.19409	-2.21769	0.0278043	0.110994	-4.52428
KIF5B	-0.287776	5.09214	-3.03991	0.00271264	0.0173863	-2.45162
ROS1	-0.288485	4.11807	-2.23898	0.026359	0.106942	-4.47826
JPT2	-0.288502	4.55524	-2.93228	0.00379374	0.0230481	-2.75682
TMEM59	-0.289049	7.12964	-3.10591	0.0021984	0.0147304	-2.25956
PPA1	-0.289316	6.3214	-3.48229	0.00062148	0.00509322	-1.09419
SEPTIN9	-0.289339	5.77144	-3.331	0.00104634	0.0079601	-1.5768
NDUFS7	-0.289425	4.65978	-3.00938	0.00298614	0.0189336	-2.53919
ICA1	-0.289769	4.76459	-2.63158	0.00922258	0.0467869	-3.55606
LRP11	-0.290003	4.90927	-3.20394	0.00159877	0.0114609	-1.96745
SSH3	-0.290035	4.69511	-3.17039	0.00178436	0.0124602	-2.06831
RPN1	-0.290095	6.01907	-3.80118	0.000195854	0.00187151	-0.0160963
ARPC5	-0.290188	5.7091	-2.77229	0.00614079	0.0338551	-3.19192
ADRM1	-0.290206	5.72491	-4.42676	1.63937e-05	0.000210862	2.32823
TDP2	-0.290668	4.73287	-2.88518	0.00438079	0.0257528	-2.88721
HYAL2	-0.29178	4.47614	-3.28936	0.00120397	0.00895012	-1.70632
BGN	-0.291793	4.4161	-2.67202	0.00821848	0.0427732	-3.45319
PSMD13	-0.292723	4.99256	-3.95574	0.00010892	0.001135	0.535387
EMC4	-0.292848	5.34173	-3.86109	0.000156338	0.00154231	0.195443
RPS6KA4	-0.292968	4.36748	-2.62999	0.00926414	0.0468969	-3.56007
GPATCH4	-0.293085	4.21522	-2.77168	0.00615187	0.0338551	-3.19354
CPM	-0.293161	4.53798	-2.67123	0.00823711	0.042823	-3.45521
GNG12	-0.293256	5.61605	-3.70034	0.000284508	0.00257037	-0.365836
SLC38A10	-0.293278	5.11315	-3.38207	0.000879322	0.00677688	-1.41599
MFSD10	-0.293399	4.91682	-3.56023	0.000471967	0.00403609	-0.838239
PNMA1	-0.293494	4.47983	-3.56762	0.000459711	0.00393484	-0.813734
TFAP2A	-0.293914	4.51401	-2.61477	0.0096713	0.0484643	-3.59837
UBXN11	-0.294117	5.18846	-3.28542	0.00121997	0.00904771	-1.7185
PLEKHB2	-0.294228	5.13129	-3.30911	0.00112664	0.00846194	-1.64508
CEACAM7	-0.294246	3.84801	-1.72635	0.0859676	0.251276	-5.46902
RALA	-0.294372	4.58113	-3.51766	0.000548833	0.00459356	-0.978658
ONECUT3	-0.294497	5.21583	-2.59263	0.0102925	0.0510622	-3.65375
TSN	-0.29461	5.03982	-3.81476	0.000186148	0.00178782	0.0315836
PDZD8	-0.294663	5.48083	-3.64481	0.00034832	0.00307335	-0.554948
ATP1A1	-0.294805	7.19335	-2.43624	0.0157964	0.0716646	-4.03231
ERGIC3	-0.294857	5.78382	-4.08824	6.49607e-05	0.000717303	1.02287
MTUS1	-0.295582	5.4892	-3.19804	0.00163004	0.0116409	-1.98525
KIFC3	-0.295615	4.25574	-2.67448	0.00816074	0.0425196	-3.44689
TAX1BP3	-0.296364	5.79961	-2.94111	0.00369196	0.0225167	-2.73214
APOL2	-0.296682	4.96159	-2.88789	0.00434497	0.0255901	-2.87978
EEPD1	-0.296834	4.85105	-2.69942	0.00759541	0.0400346	-3.38267
MFSD3	-0.297105	4.27942	-2.7743	0.00610466	0.0336845	-3.18662
PPP1R14B	-0.297346	5.92922	-3.74882	0.000237978	0.0022223	-0.19869
ATP5F1B	-0.297561	6.63818	-3.47468	0.000638239	0.00519897	-1.11891
SLC25A5	-0.297603	6.94241	-3.05116	0.0026178	0.01687	-2.41914
BOLA1	-0.29762	4.25788	-2.99152	0.00315772	0.0198218	-2.59006
AP2B1	-0.297771	6.18224	-4.27697	3.04485e-05	0.000362046	1.74015
IQGAP3	-0.297989	4.67971	-2.94867	0.00360691	0.0220692	-2.71098
RAB40C	-0.298095	4.84562	-3.19366	0.00165362	0.0117559	-1.99845
YWHAH	-0.298251	5.83102	-2.96286	0.00345206	0.0212873	-2.67111
SRPK1	-0.298332	5.2183	-3.75375	0.000233674	0.00218643	-0.181593
LRRFIP2	-0.298637	4.77994	-3.43305	0.000737721	0.00586264	-1.25332
FOXD2	-0.298656	4.61198	-2.84193	0.00499191	0.0288425	-3.00527
DNAJC3	-0.29871	4.89951	-3.51716	0.000549813	0.00459768	-0.980316
CYREN	-0.298981	4.30288	-2.62582	0.00937413	0.0473522	-3.57058
G3BP2	-0.299258	4.7619	-3.49062	0.000603601	0.00498129	-1.06708
FBXL6	-0.299584	4.55643	-2.89547	0.00424595	0.0251109	-2.85891
PSMB3	-0.300141	5.40535	-3.66464	0.000324116	0.00289497	-0.48768
PLS1	-0.300157	5.11761	-3.38552	0.000869005	0.0067414	-1.40507
IGFBP7	-0.300182	5.73178	-2.56566	0.0110972	0.0539768	-3.72059
CLDN1	-0.300934	4.61127	-2.32241	0.0213089	0.0911364	-4.29398
GABPB2	-0.301133	4.3156	-2.87765	0.00448209	0.0262992	-2.9079
SORT1	-0.301174	4.92553	-3.14145	0.00196035	0.0134487	-2.15459
HK2	-0.30118	4.49049	-2.91142	0.00404417	0.0242265	-2.81479
ADM2	-0.301307	4.34257	-2.73585	0.0068333	0.0368176	-3.28791
SCX	-0.301435	5.09669	-2.39506	0.0176246	0.0775731	-4.12834
MAF	-0.301545	4.9166	-2.68936	0.00781921	0.0410118	-3.40866
ALDH2	-0.301831	7.1478	-4.53864	1.02209e-05	0.000138245	2.77806
ID1	-0.302564	5.81395	-1.33304	0.184172	0.415974	-6.06067
PLAUR	-0.302859	4.49158	-1.75335	0.0812132	0.241111	-5.42301
FGFBP1	-0.302887	4.31238	-2.54692	0.0116892	0.0561333	-3.76667
SLC44A1	-0.303699	5.40048	-3.52099	0.000542424	0.00454798	-0.967734
TPD52	-0.304181	6.61981	-3.45432	0.000685214	0.00551971	-1.18483
CFI	-0.304371	4.50558	-2.75069	0.00654328	0.0355029	-3.24897
ARRDC1	-0.305086	5.92337	-4.01822	8.54968e-05	0.000918288	0.763584
AGFG1	-0.305426	5.08145	-3.90414	0.000132747	0.00134588	0.349201
MXRA7	-0.305465	4.43671	-3.23527	0.00144174	0.0104784	-1.87236
PLAAT3	-0.305536	4.70456	-2.8153	0.00540588	0.0305793	-3.07715
NOTCH1	-0.305648	4.27633	-3.01021	0.00297843	0.0189038	-2.53683
CIART	-0.305681	4.50226	-3.72278	0.000261995	0.00240612	-0.288708
CAPZA2	-0.305948	4.33087	-3.11603	0.00212799	0.0143298	-2.22976
MAP3K6	-0.306501	4.64232	-3.04467	0.00267213	0.0171616	-2.43789
SGK1	-0.306809	5.50739	-1.82756	0.0692413	0.215902	-5.29293
MYC	-0.30691	5.94879	-1.85679	0.0649447	0.207003	-5.24026
PKIA	-0.307249	4.3234	-2.5526	0.0115068	0.0554261	-3.75272
ATP7B	-0.307704	4.58963	-2.60188	0.0100287	0.0499898	-3.63066
PRDX3	-0.30826	4.75477	-3.46475	0.00066077	0.0053502	-1.15112
GATA3	-0.309034	4.31342	-3.08407	0.00235761	0.0155326	-2.32351
PLCXD1	-0.31034	4.77569	-3.09701	0.002262	0.015071	-2.28565
SPIRE2	-0.310627	4.55745	-3.1707	0.00178256	0.0124568	-2.06739
GTF2IRD1	-0.310738	4.5675	-2.91268	0.00402863	0.0241795	-2.81131
CUX1	-0.310801	5.38553	-3.94275	0.000114501	0.001178	0.488333
COX7A2	-0.311045	5.8999	-3.80737	0.000191373	0.00183427	0.00561279
DVL1	-0.311485	5.71755	-4.69101	5.29817e-06	7.73106e-05	3.40504
HNF1B	-0.312307	5.38174	-2.86993	0.00458799	0.0268372	-2.92902
PPP2R1A	-0.312526	5.94083	-4.57194	8.86559e-06	0.000121657	2.91366
C6orf132	-0.313301	5.32555	-3.93328	0.000118743	0.00121641	0.454091
TANC1	-0.313536	4.58509	-3.19773	0.0016317	0.0116439	-1.98618
BBC3	-0.31358	4.28083	-2.9304	0.00381564	0.0231513	-2.76205
NPAS2	-0.313863	4.85731	-3.62401	0.000375525	0.00327968	-0.625148
ERO1A	-0.314031	5.73573	-3.14859	0.00191549	0.0132129	-2.13337
SNAPIN	-0.314734	4.90529	-3.44406	0.000710097	0.00567177	-1.21793
RREB1	-0.315054	5.16749	-3.84336	0.000167165	0.00163375	0.13255
ATP6V1D	-0.315094	4.67676	-3.46638	0.000657022	0.00532442	-1.14584
CAPN1	-0.315512	5.46482	-3.53775	0.000511198	0.0043207	-0.912573
SH3KBP1	-0.315872	4.75681	-3.06978	0.00246751	0.016144	-2.36515
ARPC2	-0.315903	6.14655	-4.15502	4.98267e-05	0.000562621	1.27361
IKBKG	-0.316257	4.78604	-3.05723	0.00256791	0.016628	-2.40157
PFKL	-0.316265	5.9508	-4.32052	2.54733e-05	0.00031152	1.90943
MRPS21	-0.316417	5.51693	-2.95098	0.00358131	0.0219411	-2.70451
CBX4	-0.316625	5.23442	-2.90873	0.00407755	0.0243596	-2.82225
UFM1	-0.31692	5.30196	-3.74132	0.000244675	0.00227136	-0.22468
PIAS3	-0.317336	4.44888	-3.40168	0.000822085	0.00643558	-1.35367
CAMK2N1	-0.317619	6.41142	-4.38598	1.94337e-05	0.000243981	2.16648
BAG1	-0.317754	4.39113	-2.94449	0.00365376	0.0223125	-2.7227
GPR89A	-0.317873	4.85656	-3.557	0.000477425	0.00407297	-0.848948
GMFB	-0.318146	4.4124	-3.32113	0.00108185	0.00818411	-1.60762
AP1S1	-0.318214	4.77206	-2.82384	0.00526988	0.0300803	-3.05417
FUCA1	-0.31825	4.82998	-3.87002	0.000151139	0.00150359	0.227219
TTLL12	-0.318383	4.99021	-3.2755	0.00126112	0.00929445	-1.74908
PLP2	-0.318539	6.53572	-4.09437	6.34057e-05	0.00070205	1.04576
DBNL	-0.318896	5.72504	-4.30329	2.7341e-05	0.000330507	1.84228
GDI2	-0.31918	6.00674	-4.75499	4.00245e-06	6.01706e-05	3.6731
NFATC1	-0.319255	4.24216	-2.93858	0.00372087	0.0226491	-2.73922
ATP5MF	-0.320106	6.62511	-3.12686	0.00205505	0.013937	-2.19782
ARF6	-0.320169	5.43704	-4.51539	1.12831e-05	0.000150883	2.68385
LPGAT1	-0.320609	4.54214	-3.23871	0.00142541	0.0103677	-1.86188
TLE3	-0.32076	5.17215	-3.71085	0.000273744	0.00248263	-0.329759
PRCC	-0.320799	4.43291	-3.4839	0.000617994	0.00507781	-1.08897
PEF1	-0.32101	4.71239	-3.48369	0.00061844	0.00507781	-1.08964
TMC7	-0.321055	4.7547	-3.19099	0.00166814	0.0118413	-2.00648
HSPH1	-0.321741	4.74295	-3.12096	0.00209452	0.0141752	-2.21524
POU5F1	-0.321942	6.0628	-4.05666	7.35601e-05	0.000802868	0.905474
MAP4K4	-0.322209	5.05783	-3.33192	0.00104311	0.0079419	-1.57394
GSTO1	-0.322766	4.85981	-3.76992	0.000220068	0.00207558	-0.125387
NEDD9	-0.32335	4.24683	-2.76942	0.00619294	0.0339927	-3.19953
IDUA	-0.324021	5.15558	-3.76677	0.00022266	0.00209794	-0.13636
MVD	-0.324157	5.04964	-2.88913	0.00432861	0.0255096	-2.87637
TBC1D9B	-0.324501	5.07205	-4.54553	9.92482e-06	0.000134821	2.80607
YWHAG	-0.326211	4.77577	-3.53488	0.000516423	0.00435309	-0.922035
CTSZ	-0.326529	6.16486	-4.41898	1.6936e-05	0.000216363	2.29727
SCP2	-0.326947	5.89851	-4.5403	1.01488e-05	0.000137467	2.7848
EXOC1	-0.327149	4.58021	-3.17912	0.00173426	0.0121928	-2.04217
EPHA4	-0.327237	4.27873	-2.70208	0.00753738	0.0397989	-3.37581
CCT5	-0.327991	5.39971	-4.28058	3.00025e-05	0.000358096	1.75415
BCL9L	-0.328022	5.51235	-4.19236	4.28989e-05	0.000493311	1.4153
FCGRT	-0.328178	5.35131	-3.94271	0.000114517	0.001178	0.4882
MOB2	-0.328224	4.73674	-3.66284	0.000326249	0.00290577	-0.493807
SYPL1	-0.328232	5.45316	-4.62247	7.13387e-06	0.000100076	3.12098
LMAN2	-0.328348	5.38257	-4.24632	3.44949e-05	0.000403053	1.62185
PARP12	-0.329169	4.35123	-3.03476	0.00275706	0.0176471	-2.46643
ALDH9A1	-0.329267	5.05825	-3.86339	0.000154979	0.0015321	0.203644
MT1H	-0.330005	4.15796	-2.42064	0.0164681	0.0738601	-4.06886
POR	-0.331043	5.4764	-4.41016	1.75716e-05	0.000222676	2.26224
TMEM176B	-0.331077	4.77076	-2.17136	0.0311878	0.121171	-4.62293
ABRACL	-0.331827	4.72208	-3.64528	0.000347728	0.00307335	-0.553359
PTMA	-0.332031	8.51981	-3.63198	0.000364869	0.00319548	-0.598281
PKP1	-0.332285	4.24044	-2.85583	0.00478754	0.0278492	-2.96751
DNM2	-0.332656	6.59378	-4.31769	2.57712e-05	0.000314756	1.8984
GNB2	-0.332705	6.078	-4.46022	1.42462e-05	0.000186544	2.46182
MORF4L1	-0.332965	6.50714	-4.12264	5.6687e-05	0.000631856	1.15162
MINDY1	-0.333121	4.72316	-3.76639	0.000222969	0.00209876	-0.13766
GBP3	-0.333679	4.92015	-3.6383	0.000356622	0.00313489	-0.576941
SPON2	-0.334036	4.50912	-3.4481	0.0007002	0.00561647	-1.20491
HSPA1B	-0.334267	5.66745	-2.13299	0.0342554	0.129673	-4.70317
SARAF	-0.334442	6.17153	-4.13785	5.3358e-05	0.000596863	1.20885
RASSF6	-0.334635	5.69799	-3.63868	0.000356136	0.00313353	-0.575666
LAMB1	-0.334709	4.81163	-2.75698	0.00642371	0.0350556	-3.23241
SYNGR2	-0.335049	6.37182	-4.46022	1.4246e-05	0.000186544	2.46183
UGT2A3	-0.335566	4.62869	-2.23584	0.0265681	0.107482	-4.48507
STK38L	-0.337586	5.07759	-4.37429	2.04005e-05	0.000254763	2.12034
ATP5MK	-0.337872	5.44983	-3.55123	0.000487334	0.00413752	-0.868075
ATP5PD	-0.338403	5.95408	-4.90019	2.09682e-06	3.41902e-05	4.29198
ADAM9	-0.339248	6.38819	-3.51273	0.000558466	0.00465078	-0.994837
VAV2	-0.339557	4.7099	-4.42758	1.63379e-05	0.000210442	2.33147
MAPK3	-0.339558	5.27453	-3.82916	0.000176344	0.00170755	0.0823652
NUDT4B	-0.33984	5.53491	-3.91627	0.000126738	0.00129216	0.392774
TWF1	-0.33995	5.19651	-4.39051	1.90709e-05	0.000239874	2.18439
PDCD6	-0.339956	5.47515	-4.85582	2.55845e-06	4.06638e-05	4.10136
PPP1R13L	-0.339983	4.32914	-3.1901	0.00167303	0.0118581	-2.00916
OSTF1	-0.340148	4.92357	-4.02424	8.3512e-05	0.000901071	0.785738
BCL2L1	-0.34028	5.37302	-3.4237	0.000761985	0.00602505	-1.28333
RASSF7	-0.340686	5.45532	-4.5127	1.14126e-05	0.0001524	2.67297
PLAGL1	-0.340794	4.3454	-3.05925	0.0025515	0.0165623	-2.39572
KIF13B	-0.341068	4.94859	-3.02822	0.00281452	0.0179661	-2.48524
PAQR8	-0.341167	4.75464	-3.0886	0.00232371	0.0153952	-2.31027
IFNAR2	-0.341653	5.01233	-3.55396	0.000482626	0.00410493	-0.859035
ATP1B3	-0.34177	4.92708	-3.3178	0.0010941	0.00825689	-1.61802
PPP1R11	-0.34209	4.69121	-3.85345	0.000160919	0.00158089	0.168312
SLC29A1	-0.342432	4.47677	-2.72896	0.00697198	0.0373355	-3.30593
VAMP8	-0.342702	6.13064	-4.74314	4.21673e-06	6.32911e-05	3.62324
PON3	-0.343059	4.41148	-3.16525	0.00181451	0.012624	-2.08369
CHMP1B	-0.343083	5.18519	-2.82336	0.00527741	0.0301052	-3.05546
PTBP3	-0.34323	5.52676	-4.47668	1.32915e-05	0.000175996	2.52784
CYP3A5	-0.343425	5.15724	-2.29397	0.0229257	0.096239	-4.35751
H2BC18	-0.343473	5.54029	-1.88873	0.0605062	0.195898	-5.1818
RAB10	-0.343517	4.65848	-3.59619	0.000415052	0.00358838	-0.718497
IFITM3	-0.344561	6.13485	-2.76714	0.00623462	0.0341818	-3.20556
METTL7B	-0.344852	4.14832	-2.92676	0.00385855	0.0233652	-2.77219
PRXL2A	-0.345008	4.9065	-3.94535	0.000113363	0.00117242	0.49774
PRDX5	-0.345476	6.31509	-3.97471	0.00010123	0.00106309	0.604351
IL10RA	-0.345701	4.37111	-3.57268	0.000451485	0.00386794	-0.796914
MPRIP	-0.346511	5.3539	-3.97526	0.000101015	0.00106309	0.60636
SURF4	-0.346674	5.49104	-4.84639	2.66857e-06	4.21305e-05	4.06101
RAB5A	-0.346711	5.11132	-4.33963	2.35452e-05	0.000291337	1.98416
BDH1	-0.347152	4.48334	-3.38965	0.000856791	0.00666307	-1.39196
SOX7	-0.347809	4.21786	-2.91611	0.00398655	0.0239574	-2.80179
LAPTM4B	-0.348585	5.38664	-4.00478	9.00882e-05	0.000959958	0.714255
DPM3	-0.348801	5.02186	-3.32086	0.00108285	0.00818509	-1.60847
CD82	-0.348836	5.69594	-3.26004	0.00132791	0.00971845	-1.79664
LRP1	-0.349115	5.49239	-3.78037	0.000211672	0.0020004	-0.0889288
TMBIM6	-0.349166	7.61415	-4.68808	5.36631e-06	7.81842e-05	3.39283
ASRGL1	-0.349443	4.09029	-2.72527	0.0070471	0.0376353	-3.31554
C19orf33	-0.349482	6.36186	-3.55223	0.000485596	0.00412647	-0.864747
H4C6	-0.34998	4.43401	-2.53255	0.0121621	0.0580791	-3.80178
DYNLT1	-0.350399	5.81501	-5.15902	6.40593e-07	1.18353e-05	5.4302
PRPF3	-0.350548	5.13139	-4.54384	9.9968e-06	0.000135603	2.79918
RAB7A	-0.350788	6.00365	-5.29451	3.38694e-07	6.87659e-06	6.04339
EIF5	-0.35096	5.05559	-3.70452	0.000280176	0.00253852	-0.351484
SELENBP1	-0.351459	5.81902	-2.90795	0.00408735	0.0243596	-2.82442
SH3TC1	-0.351683	4.72856	-3.68709	0.000298636	0.00268006	-0.411157
ACTR3	-0.351985	5.89442	-4.85956	2.51608e-06	4.01255e-05	4.11736
PPP2CB	-0.352117	5.64311	-4.9673	1.54809e-06	2.60992e-05	4.58285
SFN	-0.352129	5.37174	-2.77159	0.00615351	0.0338551	-3.19378
B4GALNT3	-0.352676	5.1327	-3.9042	0.000132716	0.00134588	0.349424
HSD17B7	-0.353568	4.47035	-3.31321	0.00111115	0.00837889	-1.6323
SLC25A44	-0.353903	4.47747	-3.89642	0.000136713	0.00138044	0.321515
VPS35	-0.354072	5.37072	-4.3936	1.88269e-05	0.000237627	2.19664
POMP	-0.354472	5.14252	-3.38378	0.000874212	0.00676355	-1.4106
ITPR3	-0.354595	5.4047	-3.73263	0.000252647	0.00232934	-0.254702
PPP2R2C	-0.354707	4.77608	-3.05505	0.00258568	0.0167207	-2.40787
TRIM15	-0.35507	4.54201	-4.0192	8.51695e-05	0.000916062	0.767201
EML2	-0.355845	5.03949	-4.20181	4.1298e-05	0.000477811	1.45131
MOB1A	-0.35592	5.35855	-4.98498	1.42851e-06	2.41695e-05	4.65996
C1orf226	-0.356165	4.26122	-3.64922	0.000342794	0.00303879	-0.540014
MBOAT2	-0.356397	4.42551	-2.96714	0.00340652	0.0210477	-2.65904
PDIA4	-0.356434	6.07538	-3.93317	0.000118794	0.00121641	0.453692
KLF4	-0.356521	5.71514	-2.9452	0.00364571	0.0222877	-2.7207
SSTR1	-0.356624	4.57026	-3.12666	0.00205637	0.013937	-2.19841
CHTOP	-0.356868	5.17074	-4.09427	6.34307e-05	0.00070205	1.04539
ALDH3A1	-0.357489	5.51576	-2.11934	0.0354072	0.132703	-4.73138
PODXL	-0.357743	4.70075	-2.81744	0.00537158	0.03044	-3.07141
HOXC8	-0.357934	4.36216	-3.46337	0.000663954	0.00536677	-1.15558
OASL	-0.358457	4.4495	-3.13319	0.00201343	0.0137049	-2.17907
SMOX	-0.358697	4.4176	-3.16136	0.00183764	0.0127474	-2.09531
NADSYN1	-0.358806	4.97603	-3.84751	0.000164565	0.00161168	0.147268
VCL	-0.358853	4.82834	-3.57846	0.000442261	0.00379581	-0.77768
INAVA	-0.359032	5.44963	-4.04949	7.56581e-05	0.000823862	0.878929
ZDHHC3	-0.359058	5.1201	-4.66873	5.83818e-06	8.41501e-05	3.31233
DUOXA1	-0.359063	4.46113	-3.47812	0.000630622	0.00515027	-1.10776
TGFBR2	-0.359418	5.73939	-5.01712	1.23361e-06	2.12141e-05	4.80072
CYP51A1	-0.359872	5.97858	-3.88682	0.0001418	0.00142419	0.287168
ACHE	-0.360377	5.07859	-2.71302	0.00730248	0.038724	-3.34745
HOXC6	-0.36145	4.38443	-3.63336	0.000363052	0.00318548	-0.593623
CYP2C18	-0.361955	4.81966	-3.15659	0.00186638	0.0129183	-2.10955
SNX3	-0.361984	5.32897	-5.0693	9.70894e-07	1.72947e-05	5.03064
TMED7	-0.362066	4.86147	-3.73284	0.000252453	0.00232934	-0.253983
C12orf75	-0.362284	5.14551	-3.2823	0.00123278	0.00913554	-1.72813
PHC2	-0.36272	5.29477	-5.21312	4.9735e-07	9.44765e-06	5.67362
RAB5C	-0.362942	6.25273	-5.55351	9.71439e-08	2.24238e-06	7.2476
PARP4	-0.363167	6.32043	-5.62686	6.77175e-08	1.63928e-06	7.5961
LUZP6	-0.363266	4.62263	-4.00405	9.03434e-05	0.000961592	0.711588
AGPS	-0.363627	5.00535	-4.01913	8.51925e-05	0.000916062	0.766946
PER2	-0.363667	4.6433	-3.4834	0.000619062	0.00507781	-1.09057
THEM4	-0.363879	4.20395	-3.2128	0.00155279	0.0111737	-1.94062
PLBD2	-0.364388	4.41753	-3.94278	0.000114487	0.001178	0.488448
USH1C	-0.364698	5.50048	-3.2947	0.00118256	0.00880484	-1.68977
DLG3	-0.365741	4.76905	-3.61107	0.000393451	0.00341727	-0.668654
ADGRG1	-0.366648	6.09552	-3.38333	0.00087555	0.00676438	-1.41201
MVP	-0.366946	5.7716	-4.73686	4.33472e-06	6.47609e-05	3.59685
SEPTIN11	-0.367721	4.63424	-3.79177	0.000202865	0.00193069	-0.0490823
AKR1B15	-0.368797	5.27068	-1.76955	0.0784642	0.235917	-5.39505
COL4A4	-0.368816	4.38134	-3.18578	0.0016969	0.0119824	-2.02218
AOPEP	-0.369028	4.46541	-3.46361	0.00066339	0.00536677	-1.15479
CHMP4B	-0.369461	5.14552	-4.51611	1.12488e-05	0.000150639	2.68674
ID2	-0.370524	5.1894	-3.8656	0.000153691	0.00152096	0.211486
CLTC	-0.370825	6.11496	-4.64207	6.55426e-06	9.26329e-05	3.20186
STX1A	-0.371378	4.604	-2.83728	0.00506208	0.0291587	-3.01787
SPTBN1	-0.371529	7.08419	-4.16746	4.74083e-05	0.000539906	1.32069
H2BC21	-0.372216	4.85412	-3.3029	0.00115041	0.00861304	-1.66435
CNPPD1	-0.372886	5.20073	-5.17269	6.01024e-07	1.12362e-05	5.49151
PLEKHG1	-0.373215	4.37986	-3.1741	0.00176293	0.0123288	-2.05723
CNIH1	-0.374075	4.90134	-4.45662	1.44638e-05	0.000188869	2.44739
BLOC1S1	-0.374303	5.61579	-5.40172	2.02944e-07	4.32504e-06	6.53684
PCYT2	-0.374783	5.15569	-5.05634	1.03054e-06	1.81179e-05	4.97339
PPP1R16A	-0.374835	4.68318	-3.57668	0.000445078	0.00381651	-0.783596
ATP11A	-0.375489	4.56558	-3.51265	0.000558626	0.00465078	-0.995103
PTGES3	-0.376533	5.67539	-4.70124	5.06678e-06	7.41635e-05	3.4477
TMEM164	-0.376741	5.39392	-5.22518	4.6995e-07	9.0918e-06	5.72814
RAB13	-0.376784	5.98629	-4.81931	3.01078e-06	4.66555e-05	3.9455
LIX1L	-0.378166	4.26402	-3.67403	0.000313225	0.00280565	-0.455741
ESPN	-0.37893	4.3013	-3.16827	0.00179673	0.0125373	-2.07465
PDIA6	-0.379604	6.29309	-4.29448	2.83454e-05	0.000340469	1.80805
ABTB1	-0.379862	4.8318	-3.88077	0.000145099	0.00145115	0.265547
ARPC4	-0.380177	5.79874	-5.66659	5.56228e-08	1.36754e-06	7.78622
HMGB3	-0.38043	4.79311	-3.95922	0.000107469	0.00112112	0.548019
SERPINB8	-0.380686	4.53213	-3.49841	0.000587314	0.00486	-1.04166
IGSF3	-0.381053	4.60258	-3.69254	0.000292742	0.00263217	-0.392517
HLA-F	-0.381609	5.67163	-2.50876	0.0129826	0.0612229	-3.8595
SERF2	-0.381873	7.481	-4.79304	3.38317e-06	5.16002e-05	3.83389
SLC25A24	-0.382258	4.87141	-5.02744	1.17669e-06	2.03838e-05	4.84606
ARHGAP45	-0.38233	4.28956	-3.37307	0.000906838	0.00696054	-1.44451
ZNF687	-0.382588	4.86706	-4.42462	1.65414e-05	0.000211896	2.31969
PLIN3	-0.382745	4.86813	-4.29974	2.77411e-05	0.000334487	1.8285
POLR3GL	-0.383926	4.4457	-3.85619	0.000159259	0.00156784	0.178055
FAM189B	-0.384847	4.50426	-3.71623	0.000268385	0.0024459	-0.311259
TAP1	-0.384915	5.20366	-2.95926	0.00349077	0.0215042	-2.68125
LSR	-0.385037	6.76871	-3.75713	0.000230763	0.00216134	-0.169853
TRIM16L	-0.385285	4.80888	-3.20872	0.00157381	0.0112906	-1.95299
UBA1	-0.385399	5.77027	-5.52734	1.10407e-07	2.50565e-06	7.12406
PDXK	-0.385614	5.715	-4.33263	2.42349e-05	0.000298697	1.95675
MMP14	-0.386517	5.59996	-4.32457	2.50528e-05	0.000306774	1.92524
ASAP2	-0.386934	5.08161	-4.84021	2.74315e-06	4.31634e-05	4.03462
ABO	-0.386954	5.05474	-4.55412	9.56778e-06	0.000130534	2.84099
HEBP2	-0.38703	5.65842	-4.70472	4.99033e-06	7.3296e-05	3.46223
LAMB3	-0.387321	5.76226	-3.09097	0.00230619	0.0153222	-2.30335
CTSE	-0.387449	7.29207	-2.46417	0.0146543	0.0675872	-3.96631
YWHAB	-0.387525	5.8561	-5.56617	9.12954e-08	2.11774e-06	7.30755
TMX2	-0.387684	4.14272	-3.47969	0.000627155	0.00512638	-1.10264
USF1	-0.38778	4.22206	-4.27714	3.04268e-05	0.000362046	1.74083
EIF4A1	-0.387936	6.73745	-4.44297	1.53173e-05	0.00019864	2.39283
OAZ1	-0.388425	6.97133	-4.76488	3.8317e-06	5.78801e-05	3.7148
RPN2	-0.38902	6.59321	-5.79027	2.99785e-08	7.9058e-07	8.38392
DPP7	-0.389175	5.38923	-5.12523	7.49642e-07	1.36629e-05	5.2791
CDK2AP2	-0.389308	5.07047	-4.8377	2.77408e-06	4.35052e-05	4.02388
METRNL	-0.389609	4.94381	-4.53398	1.04257e-05	0.000140613	2.75914
CAST	-0.389688	6.11253	-5.36644	2.40386e-07	5.03212e-06	6.37365
ACOX1	-0.39007	5.10377	-4.15186	5.04583e-05	0.000568469	1.2617
MCCC2	-0.390415	4.91549	-4.65096	6.30641e-06	8.96668e-05	3.23866
PLLP	-0.390528	5.25362	-3.73139	0.000253812	0.00233779	-0.259006
RTN4	-0.390711	5.69323	-4.64744	6.40344e-06	9.07731e-05	3.22408
CDC42BPG	-0.390892	4.84702	-4.76413	3.84434e-06	5.79784e-05	3.71165
NOP16	-0.39125	5.02491	-4.31107	2.64815e-05	0.000321573	1.87259
RAB34	-0.392902	4.99665	-3.65747	0.000332681	0.00295469	-0.512045
RAB5IF	-0.392921	5.36696	-4.71067	4.86211e-06	7.19485e-05	3.4871
MMP28	-0.393761	4.85304	-2.97542	0.00332011	0.0206354	-2.63568
SLC38A1	-0.393878	4.79984	-3.88464	0.000142979	0.00143298	0.279383
MT2A	-0.394862	6.4765	-1.88489	0.0610267	0.197122	-5.18889
SCAMP3	-0.394867	4.44905	-3.94531	0.00011338	0.00117242	0.497597
DST	-0.394886	5.4105	-3.88416	0.000143242	0.00143409	0.277659
PEX19	-0.395483	4.43252	-4.46309	1.40751e-05	0.000185333	2.47331
PRUNE1	-0.396036	4.18686	-3.34345	0.00100309	0.0076496	-1.53779
CD151	-0.397047	7.61969	-5.60834	7.41993e-08	1.77707e-06	7.5078
CDC42SE1	-0.397657	5.2294	-4.72509	4.56457e-06	6.77581e-05	3.54746
PANK3	-0.397906	5.03856	-4.33674	2.38281e-05	0.000294066	1.97282
B4GALT1	-0.397983	5.47087	-3.83484	0.00017262	0.00168011	0.102398
LLGL2	-0.398537	5.94894	-4.80031	3.27589e-06	5.02072e-05	3.86473
RETSAT	-0.398895	5.44231	-4.6413	6.57606e-06	9.28021e-05	3.19869
PLA2G10	-0.39903	5.5003	-3.55692	0.000477574	0.00407297	-0.849238
MT1X	-0.399078	5.41484	-3.17632	0.00175021	0.0122587	-2.05058
TPRG1L	-0.399373	5.33847	-5.56898	9.00474e-08	2.09909e-06	7.32084
GLO1	-0.400064	4.46142	-3.72101	0.000263708	0.00241481	-0.294808
HSPA5	-0.4002	5.97365	-4.12082	5.70994e-05	0.000635702	1.14477
DDR1	-0.400928	6.33852	-4.86051	2.50543e-06	4.00233e-05	4.12142
LRRFIP1	-0.401179	5.31388	-4.82431	2.94451e-06	4.58732e-05	3.9668
P3H2	-0.401325	4.28732	-3.0192	0.00289551	0.0184457	-2.5111
PGRMC1	-0.401414	4.49406	-3.8334	0.000173559	0.00168751	0.0973064
HES1	-0.401722	5.92115	-3.70335	0.000281384	0.00254703	-0.35551
WSB2	-0.402039	4.55925	-3.74582	0.000240633	0.00224488	-0.209081
IDI1	-0.402156	5.05283	-4.37007	2.07607e-05	0.000258578	2.10371
HSP90B1	-0.40216	5.64622	-4.3806	1.98726e-05	0.00024883	2.14526
PARVB	-0.402822	4.08175	-2.65804	0.00855377	0.0440328	-3.48891
TXNDC17	-0.403425	4.72878	-3.96954	0.000103271	0.00108148	0.585552
ATP6V0E1	-0.403615	5.68074	-5.58096	8.49034e-08	1.99936e-06	7.37764
ZDHHC11	-0.404465	4.61461	-3.23125	0.00146107	0.0105863	-1.88462
POMK	-0.404518	4.72902	-5.16959	6.09773e-07	1.13772e-05	5.47761
CAV2	-0.405595	4.99999	-3.47722	0.000632604	0.00516198	-1.11067
SIRT7	-0.405793	5.13083	-5.45669	1.55662e-07	3.37066e-06	6.79261
FDFT1	-0.406158	5.86837	-3.6898	0.000295699	0.00265623	-0.401915
LOXL1	-0.406405	4.5087	-3.34693	0.000991314	0.007572	-1.52688
F2RL1	-0.408241	5.49324	-3.23436	0.00144608	0.0104938	-1.87513
PITX1	-0.408626	5.3563	-2.95624	0.00352354	0.0216574	-2.68974
FABP1	-0.408711	5.14944	-4.33035	2.44637e-05	0.00030034	1.94783
TMOD3	-0.4096	4.50979	-4.04404	7.72932e-05	0.000837802	0.85875
PGD	-0.409714	5.2213	-4.46213	1.4132e-05	0.000185658	2.46947
NCKAP1	-0.410139	5.58738	-5.70481	4.59936e-08	1.16414e-06	7.96996
RPRD2	-0.410328	4.74482	-4.15475	4.98796e-05	0.000562621	1.27261
TAPBP	-0.410761	6.13815	-5.00789	1.2868e-06	2.19687e-05	4.7602
JAG1	-0.410964	5.02262	-3.6966	0.000288429	0.00260082	-0.378637
CARD10	-0.411552	4.77292	-4.42096	1.67965e-05	0.000214872	2.30514
IL17RE	-0.411822	4.83287	-3.89139	0.000139354	0.0014041	0.303525
RAB5B	-0.412334	5.31688	-4.79767	3.31448e-06	5.06343e-05	3.85352
ASS1	-0.412564	5.36567	-3.487	0.00061131	0.00503741	-1.07887
ITPKA	-0.413132	4.14352	-3.3119	0.00111608	0.00840262	-1.63638
TIMP2	-0.413388	5.27793	-5.15946	6.39298e-07	1.18353e-05	5.43215
CANX	-0.413561	6.63239	-5.59904	7.7676e-08	1.8472e-06	7.46356
ANXA3	-0.413757	6.11695	-4.07566	6.82638e-05	0.000750266	0.976026
IFITM1	-0.415205	4.6125	-2.76749	0.00622821	0.0341665	-3.20463
PRKACB	-0.415945	4.9419	-3.26818	0.00129236	0.00950248	-1.77164
IL1R2	-0.416289	4.30777	-3.08912	0.00231985	0.0153824	-2.30874
LGR4	-0.416411	4.64776	-3.51867	0.000546887	0.00458133	-0.975354
HNF4A	-0.41643	5.48911	-5.23459	4.49597e-07	8.84301e-06	5.77074
B4GALT4	-0.416762	5.24981	-4.7889	3.44576e-06	5.23856e-05	3.81635
NSMF	-0.41707	5.9629	-4.77598	3.64832e-06	5.5287e-05	3.76171
MXD1	-0.418071	5.19674	-3.38223	0.000878858	0.00677688	-1.4155
NPY1R	-0.418191	4.45638	-3.26593	0.00130206	0.00956635	-1.77853
MST1R	-0.418338	5.36871	-4.6568	6.14874e-06	8.80884e-05	3.26284
ATP5F1C	-0.419215	5.83723	-5.227	4.65942e-07	9.06538e-06	5.73638
ISG20L2	-0.420286	4.72173	-4.37457	2.03763e-05	0.000254763	2.12147
UBE2D3	-0.420724	5.83991	-5.22667	4.66664e-07	9.06538e-06	5.73489
UGT2B15	-0.421083	5.55152	-2.26692	0.024562	0.101528	-4.41724
PADI1	-0.42109	4.21016	-2.66407	0.00840785	0.0434951	-3.47354
MAP1LC3B	-0.421739	4.63692	-4.57729	8.66456e-06	0.000119944	2.93553
MYO1D	-0.42273	5.36651	-5.30239	3.2626e-07	6.6816e-06	6.07941
GALNT1	-0.423201	4.75585	-3.93662	0.00011723	0.00120301	0.466165
PSMA7	-0.423591	5.55711	-6.27594	2.44185e-09	7.65898e-08	10.8147
CALM1	-0.424582	4.67534	-4.93344	1.80486e-06	2.98418e-05	4.43569
WDR1	-0.425037	5.24074	-5.2134	4.96681e-07	9.44765e-06	5.67491
CLIC1	-0.425607	7.42781	-5.52823	1.09925e-07	2.50072e-06	7.12828
DAPK1	-0.426198	5.22698	-5.36837	2.3817e-07	4.99681e-06	6.38258
RABL6	-0.426892	5.42304	-5.92326	1.52768e-08	4.29252e-07	9.0365
ARHGEF16	-0.427088	5.59019	-4.67447	5.69412e-06	8.25779e-05	3.33619
UAP1	-0.427222	5.73708	-5.78491	3.07984e-08	8.09938e-07	8.35781
KRAS	-0.427823	5.31009	-5.64275	6.26002e-08	1.53111e-06	7.67202
MAFK	-0.428092	5.14018	-4.36651	2.10693e-05	0.000262075	2.0897
RASA3	-0.428444	4.41448	-4.57273	8.83544e-06	0.000121657	2.91691
STX7	-0.428832	5.31068	-4.44802	1.49961e-05	0.00019555	2.413
HOXA10	-0.43182	4.30774	-3.41131	0.000795296	0.00625699	-1.32298
ACY1	-0.432058	5.01163	-4.88848	2.21012e-06	3.59136e-05	4.24155
ATP2C2	-0.432098	4.67683	-4.70464	4.99199e-06	7.3296e-05	3.46191
GHITM	-0.432207	5.20227	-5.18138	5.77087e-07	1.08316e-05	5.53059
TFF1	-0.432509	8.49097	-1.56327	0.119712	0.312297	-5.73232
C11orf80	-0.43287	4.32954	-3.95374	0.00010976	0.0011425	0.528147
RIPK3	-0.432914	4.32396	-4.25834	3.28503e-05	0.000386708	1.66816
POGZ	-0.433391	5.04949	-4.93942	1.75665e-06	2.92496e-05	4.46165
CHTF18	-0.433748	4.15312	-3.49373	0.000597056	0.00493591	-1.05695
ACE	-0.434032	4.8377	-3.0753	0.00242452	0.0158848	-2.34909
ENTPD5	-0.434562	4.85879	-4.06203	7.2024e-05	0.000787554	0.925395
TARS2	-0.435591	4.60253	-4.85503	2.56759e-06	4.07406e-05	4.09795
FXYD5	-0.435998	6.07145	-3.51022	0.000563413	0.0046865	-1.00304
PPIC	-0.436762	5.11948	-4.60514	7.68741e-06	0.000107362	3.04967
HSPB1	-0.436775	7.10691	-1.99484	0.0475412	0.165135	-4.98071
UBALD2	-0.437363	5.4653	-5.70689	4.55188e-08	1.15522e-06	7.97999
LAMTOR5	-0.437383	5.38631	-5.82795	2.47904e-08	6.68703e-07	8.56779
GNB1	-0.437805	5.55553	-5.71515	4.36815e-08	1.11158e-06	8.01983
BZW1	-0.43785	4.97074	-4.81199	3.11031e-06	4.7981e-05	3.91437
KLF5	-0.438588	6.82616	-4.3987	1.84318e-05	0.000233264	2.2168
PPIA	-0.43925	7.59856	-4.65578	6.17597e-06	8.83444e-05	3.25862
PMF1	-0.439278	5.06204	-5.43961	1.69064e-07	3.62758e-06	6.71295
DYNLRB1	-0.439324	5.65998	-4.96558	1.56025e-06	2.62105e-05	4.57535
SLC43A1	-0.44006	4.38469	-3.82876	0.000176611	0.00170839	0.0809405
INTS3	-0.440326	5.5407	-4.57252	8.84345e-06	0.000121657	2.91605
H4C3	-0.441004	5.55508	-4.01419	8.68479e-05	0.000928574	0.748796
DEDD	-0.441016	4.95385	-4.83658	2.78792e-06	4.36497e-05	4.01911
PHPT1	-0.441183	5.34052	-5.80214	2.82385e-08	7.50986e-07	8.44177
DOCK5	-0.441724	5.02135	-4.81355	3.08893e-06	4.77293e-05	3.92097
CRACD	-0.442442	4.88146	-5.07189	9.5938e-07	1.71219e-05	5.04209
PGK1	-0.443433	6.00675	-4.43091	1.61112e-05	0.000208364	2.34476
MCU	-0.444257	5.41097	-5.25843	4.0178e-07	7.95221e-06	5.87896
EPS8L3	-0.445138	5.96134	-4.39536	1.86898e-05	0.000236212	2.20358
FBXW5	-0.445158	5.50973	-6.40494	1.2289e-09	4.17338e-08	11.4817
WFDC2	-0.445289	5.57632	-2.65538	0.00861905	0.0442964	-3.49569
HHLA2	-0.445676	4.26806	-3.48018	0.000626085	0.00512207	-1.10105
EIF5A	-0.446206	6.61061	-5.76194	3.45649e-08	8.98973e-07	8.2462
ERRFI1	-0.446785	6.20194	-3.22626	0.00148536	0.0107458	-1.89979
HYOU1	-0.447425	5.00493	-5.13693	7.09982e-07	1.30154e-05	5.33134
EFNA2	-0.448775	5.41948	-5.86031	2.10443e-08	5.77555e-07	8.72637
SLC39A14	-0.448868	5.69887	-4.93731	1.77353e-06	2.94583e-05	4.45248
B2M	-0.449267	9.18563	-1.9751	0.0497575	0.170512	-5.01892
DOK4	-0.44952	4.59701	-4.94035	1.74927e-06	2.91782e-05	4.46569
TACC2	-0.450048	5.15426	-5.84486	2.27587e-08	6.19208e-07	8.65055
USP21	-0.450869	4.68293	-5.31807	3.02828e-07	6.22875e-06	6.15119
PLEC	-0.453155	6.9757	-5.11094	8.01003e-07	1.44594e-05	5.21542
ITM2B	-0.453633	7.06069	-3.26495	0.00130636	0.00958303	-1.78157
SERPINB1	-0.453634	6.2661	-4.27787	3.0337e-05	0.000361631	1.74363
NBEAL2	-0.454562	5.4943	-4.64898	6.36095e-06	9.03063e-05	3.23044
HSP90AA1	-0.454702	7.14349	-4.28063	2.99969e-05	0.000358096	1.75433
ARHGAP27	-0.455522	4.73378	-5.12086	7.64987e-07	1.38889e-05	5.25962
PGGHG	-0.455652	5.18318	-1.90129	0.0588319	0.192125	-5.15855
ACTR2	-0.455928	5.54562	-6.05512	7.75619e-09	2.28602e-07	9.69335
AP2M1	-0.457467	6.22227	-6.7048	2.41373e-10	9.41655e-09	13.0647
SLC44A3	-0.458062	5.12843	-4.90103	2.08891e-06	3.41201e-05	4.2956
SDC4	-0.458352	6.46587	-3.03352	0.00276789	0.0177044	-2.47001
ARPC3	-0.45887	6.17825	-5.58091	8.49214e-08	1.99936e-06	7.37744
DMTN	-0.458877	4.57034	-5.01589	1.24058e-06	2.12951e-05	4.79531
ECHS1	-0.459088	5.91228	-5.56339	9.25521e-08	2.14163e-06	7.29435
HLA-C	-0.459842	7.65859	-3.07844	0.00240037	0.0157593	-2.33994
MYL6	-0.459897	7.29496	-5.20508	5.16473e-07	9.79121e-06	5.63732
ETV3	-0.459988	5.39508	-5.44587	1.64032e-07	3.52762e-06	6.74209
STK24	-0.460248	5.88758	-4.73683	4.33523e-06	6.47609e-05	3.59674
GATAD2B	-0.460412	4.70225	-5.36858	2.37929e-07	4.99681e-06	6.38355
CDC42	-0.460516	6.24751	-5.23634	4.45894e-07	8.78849e-06	5.7787
PTER	-0.460556	4.46534	-3.83301	0.000173809	0.0016882	0.0959539
SPTBN2	-0.46065	4.80779	-3.88714	0.000141628	0.00142397	0.288311
ALDOA	-0.461197	8.1636	-4.47101	1.36134e-05	0.000179754	2.50506
HSPA8	-0.461433	6.53862	-5.60554	7.52284e-08	1.79351e-06	7.49449
ALAS1	-0.462235	4.92985	-5.015	1.24564e-06	2.13432e-05	4.7914
MSMO1	-0.462875	5.36708	-4.46201	1.41392e-05	0.000185658	2.46899
CNDP2	-0.462994	5.57985	-5.06457	9.92241e-07	1.75755e-05	5.00975
ACTN1	-0.464428	5.18119	-5.00565	1.30001e-06	2.21541e-05	4.75041
PGM2L1	-0.465443	4.88631	-4.44704	1.50576e-05	0.000196081	2.4091
PTP4A2	-0.465732	5.54158	-6.23321	3.05988e-09	9.34898e-08	10.5957
CKS1B	-0.46628	5.58117	-5.05251	1.04886e-06	1.83567e-05	4.95646
IFITM2	-0.46642	5.9955	-6.23667	3.00453e-09	9.20965e-08	10.6134
CARD11	-0.468267	4.75845	-4.66398	5.95988e-06	8.56845e-05	3.29263
MPZL2	-0.469417	5.47992	-4.2049	4.07877e-05	0.000472487	1.46308
ECE1	-0.469649	5.2606	-4.55739	9.43479e-06	0.000128906	2.85433
MTX1	-0.469741	4.72311	-5.02364	1.19736e-06	2.07037e-05	4.82935
CKLF	-0.469802	5.29287	-4.83494	2.80843e-06	4.3898e-05	4.0121
PLOD3	-0.470174	5.001	-5.7015	4.67598e-08	1.18037e-06	7.95399
ATP6AP2	-0.470293	5.3343	-5.2629	3.93386e-07	7.83535e-06	5.89928
ANP32E	-0.471534	4.35747	-4.6844	5.45323e-06	7.92061e-05	3.37748
CORO2A	-0.471677	4.61994	-4.42923	1.62252e-05	0.000209551	2.33805
PRDX1	-0.471715	6.27135	-5.57063	8.93219e-08	2.09164e-06	7.32865
CCT8	-0.472166	5.21617	-5.30081	3.28719e-07	6.7029e-06	6.07218
NR1I2	-0.472332	4.37975	-4.28579	2.93713e-05	0.000352343	1.77432
H3C15	-0.472527	5.7985	-2.19372	0.0295128	0.116182	-4.57556
BOLA2B	-0.47296	5.58305	-6.61648	3.91577e-10	1.46702e-08	12.5938
EPB41L4B	-0.473033	4.83832	-4.46823	1.37736e-05	0.000181615	2.49392
AHNAK	-0.473454	7.33932	-5.49034	1.32215e-07	2.90966e-06	6.9501
PRSS12	-0.473715	4.98279	-5.22197	4.77079e-07	9.20721e-06	5.71365
HLA-E	-0.473733	7.30948	-3.59058	0.000423492	0.00365799	-0.737263
DYNLL1	-0.475885	6.22474	-6.67605	2.82655e-10	1.08038e-08	12.911
EFNB1	-0.476558	4.18653	-3.79445	0.000200847	0.00191535	-0.0397068
CLSTN1	-0.476622	5.84254	-6.27479	2.45677e-09	7.68025e-08	10.8088
PLPP2	-0.47716	5.74649	-5.57021	8.95058e-08	2.09164e-06	7.32667
SLC50A1	-0.477769	5.25623	-4.93422	1.79849e-06	2.97887e-05	4.43908
MSN	-0.478457	4.92492	-3.99341	9.41572e-05	0.000996567	0.67261
EHMT1	-0.479031	5.09131	-7.01865	4.20211e-11	1.96397e-09	14.7677
LGALS3	-0.479249	7.3327	-4.94072	1.74634e-06	2.91782e-05	4.4673
FSTL3	-0.480357	4.06017	-3.17872	0.00173652	0.0121949	-2.04337
H2AC20	-0.481118	5.54757	-4.85681	2.54716e-06	4.05528e-05	4.1056
FURIN	-0.482242	5.79461	-5.61051	7.3407e-08	1.76795e-06	7.51816
LDLR	-0.482412	5.82182	-3.84677	0.000165029	0.00161455	0.144626
IL6R	-0.482895	4.47587	-5.21842	4.85117e-07	9.30893e-06	5.69757
TRIM47	-0.483182	4.98704	-4.80327	3.23313e-06	4.96448e-05	3.8773
TGOLN2	-0.484019	5.85561	-5.86857	2.01811e-08	5.57106e-07	8.76691
P4HA2	-0.484484	4.95386	-5.30875	3.16546e-07	6.49677e-06	6.10852
UBE2H	-0.484486	5.05194	-5.45375	1.57896e-07	3.4112e-06	6.77887
LYPD3	-0.484572	4.06504	-3.58695	0.000429034	0.0036944	-0.749383
STOM	-0.484642	4.74081	-4.16141	4.85688e-05	0.000550465	1.2978
GNAS	-0.485334	6.63674	-5.37275	2.33225e-07	4.9149e-06	6.4028
TPM1	-0.486373	6.19594	-4.36383	2.13038e-05	0.000264296	2.07918
PIGT	-0.487577	5.30655	-5.81045	2.70806e-08	7.23382e-07	8.48228
MT1M	-0.487892	6.45458	-2.90788	0.00408823	0.0243596	-2.82462
AHCYL2	-0.488014	4.68876	-4.30185	2.75029e-05	0.00033204	1.83668
P4HB	-0.488094	7.23656	-5.77509	3.2357e-08	8.46211e-07	8.31006
EFNB2	-0.488918	4.68897	-4.15746	4.93419e-05	0.000558558	1.28286
TM4SF1	-0.491475	7.23099	-3.96941	0.000103325	0.00108148	0.585054
ADGRE5	-0.492571	5.24144	-5.96181	1.25423e-08	3.55592e-07	9.22755
NIT1	-0.492955	4.71779	-4.88729	2.22202e-06	3.60449e-05	4.23641
ASH1L	-0.493028	5.04766	-5.21388	4.95564e-07	9.44765e-06	5.67708
SCNM1	-0.493554	5.00996	-5.99492	1.05814e-08	3.03643e-07	9.39229
AFAP1L2	-0.494802	4.68425	-4.88528	2.24215e-06	3.62467e-05	4.22777
MRPL9	-0.495742	4.58462	-5.46299	1.50982e-07	3.28437e-06	6.82206
NKD2	-0.496627	4.16233	-3.74303	0.000243132	0.00226148	-0.218756
DDIT4	-0.49676	6.66695	-3.01132	0.00296806	0.018857	-2.53365
TNFRSF11A	-0.497067	5.05204	-4.98898	1.40274e-06	2.3776e-05	4.67743
PNP	-0.497147	5.03578	-5.25865	4.01366e-07	7.95221e-06	5.87995
CCDC183	-0.497338	4.31928	-4.27109	3.11872e-05	0.00036897	1.71742
CAVIN3	-0.497585	4.55754	-4.03327	8.06171e-05	0.00087083	0.81902
TNFRSF10B	-0.498205	5.26242	-5.34218	2.69945e-07	5.60121e-06	6.26191
MYO15B	-0.498255	5.12932	-4.18491	4.42024e-05	0.00050645	1.38696
CNN2	-0.498776	5.93595	-5.05814	1.02205e-06	1.80023e-05	4.98132
GRIN2D	-0.498779	4.38218	-4.39224	1.89343e-05	0.000238663	2.19123
HPCAL1	-0.501075	4.80621	-5.01739	1.23213e-06	2.12141e-05	4.80187
NIBAN2	-0.501265	5.78927	-6.69892	2.49307e-10	9.64633e-09	13.0332
OTUD7B	-0.501463	4.93441	-5.90818	1.64985e-08	4.59476e-07	8.96199
PIEZO1	-0.501987	4.88169	-4.72855	4.49571e-06	6.68409e-05	3.56199
ITGA1	-0.503035	4.45458	-4.25375	3.34694e-05	0.000393016	1.65046
ACTN4	-0.504815	7.02507	-5.17808	5.86078e-07	1.09785e-05	5.51572
NOTCH3	-0.505129	4.3187	-3.90074	0.00013448	0.00135935	0.337002
RAC1	-0.505255	5.51963	-5.35358	2.55638e-07	5.31603e-06	6.31438
UBAP2L	-0.507239	5.24068	-6.19516	3.73766e-09	1.131e-07	10.4015
IGSF8	-0.509734	4.67748	-6.57537	4.89855e-10	1.7995e-08	12.3759
RPS27L	-0.5109	6.07844	-6.37424	1.44815e-09	4.818e-08	11.3222
CDC42BPB	-0.511748	5.13699	-5.39454	2.10071e-07	4.46685e-06	6.50357
DHCR24	-0.512642	5.97404	-5.03177	1.15359e-06	2.00572e-05	4.86509
IRAK1	-0.512922	5.59443	-7.5152	2.42605e-12	1.48729e-10	17.551
LRP10	-0.513624	6.34047	-7.20026	1.49829e-11	7.56436e-10	15.7735
TNNI2	-0.514364	5.26028	-4.57782	8.64491e-06	0.000119848	2.9377
HGSNAT	-0.514752	4.99399	-5.19867	5.32233e-07	1.00296e-05	5.60841
KLF2	-0.514787	6.85016	-2.8137	0.00543174	0.0306521	-3.08145
DBNDD2	-0.51536	5.37749	-6.2962	2.19351e-09	6.94932e-08	10.9189
PKMYT1	-0.515362	5.94119	-7.398	4.79918e-12	2.68101e-10	16.8848
SPTAN1	-0.515803	6.18347	-7.35203	6.26189e-12	3.41726e-10	16.625
CTSB	-0.516322	7.15488	-4.75514	3.99967e-06	6.01706e-05	3.67377
RNF19B	-0.516442	4.9969	-5.67856	5.2414e-08	1.30221e-06	7.84365
ONECUT1	-0.516504	4.91339	-4.27482	3.07168e-05	0.000364776	1.73183
MEGF6	-0.517815	4.62669	-4.76704	3.79526e-06	5.74216e-05	3.72394
KRT8	-0.518173	8.77958	-3.1763	0.00175032	0.0122587	-2.05063
BCAP31	-0.519199	5.98743	-7.56921	1.76848e-12	1.12812e-10	17.8599
LGALS3BP	-0.519514	7.2633	-5.66996	5.47006e-08	1.34838e-06	7.80238
HYAL1	-0.519578	5.00162	-5.28335	3.57094e-07	7.2265e-06	5.99246
ACAA1	-0.51987	5.2307	-6.89396	8.4604e-11	3.68086e-09	14.0857
NBPF15	-0.520606	6.24318	-7.96735	1.66329e-13	1.34215e-11	20.1711
ALS2CL	-0.520933	5.04289	-5.05159	1.05333e-06	1.83816e-05	4.95238
ICMT	-0.521299	4.77071	-5.06351	9.971e-07	1.76285e-05	5.00506
TMEM45B	-0.521689	4.89088	-4.65533	6.18804e-06	8.83831e-05	3.25675
HKDC1	-0.522716	5.23022	-5.85323	2.18137e-08	5.96935e-07	8.69161
TPI1	-0.523189	6.0593	-6.48228	8.10975e-10	2.85687e-08	11.8857
CTSD	-0.523887	8.07429	-5.24285	4.32434e-07	8.54102e-06	5.80819
VASP	-0.525706	6.23354	-6.98832	4.98517e-11	2.30711e-09	14.6012
SLC1A1	-0.526126	4.82094	-5.13461	7.177e-07	1.3106e-05	5.32095
GPX2	-0.526585	6.07275	-2.58879	0.0104038	0.0514792	-3.66331
ZFYVE21	-0.526714	4.36352	-4.73181	4.43193e-06	6.59966e-05	3.57565
SCD	-0.52715	5.56767	-3.86786	0.000152381	0.00151263	0.219527
CAPZA1	-0.527721	4.80606	-5.81013	2.7124e-08	7.23382e-07	8.48074
MRPL24	-0.528497	5.1687	-6.07479	7.00452e-09	2.07303e-07	9.79218
TYMP	-0.52924	4.88299	-3.87467	0.000148497	0.00148355	0.243795
SKAP2	-0.529492	4.9087	-6.03577	8.57239e-09	2.51341e-07	9.59635
TRAM1	-0.529575	6.24556	-5.83442	2.39925e-08	6.509e-07	8.59946
ANXA11	-0.531092	7.00696	-6.33702	1.76597e-09	5.76905e-08	11.1294
YY1AP1	-0.531346	4.74197	-5.73025	4.05098e-08	1.04495e-06	8.09272
GIPC1	-0.531936	5.54028	-6.42961	1.07668e-09	3.70985e-08	11.6102
VDAC1	-0.532371	6.50882	-6.42617	1.09674e-09	3.76521e-08	11.5923
EPHX4	-0.532495	4.34293	-4.20067	4.14873e-05	0.000479415	1.44698
EFNA3	-0.533669	4.26309	-4.79096	3.41447e-06	5.19935e-05	3.82508
ARL6IP5	-0.534738	5.21504	-4.64704	6.4146e-06	9.07949e-05	3.22242
FOXL1	-0.534893	4.15385	-4.00335	9.05924e-05	0.000963156	0.708994
PPIAL4A	-0.535585	6.95354	-6.23927	2.96373e-09	9.14397e-08	10.6267
PYGO2	-0.537047	4.63486	-5.63904	6.37608e-08	1.55547e-06	7.65427
SLC37A1	-0.537119	5.22283	-6.05471	7.7726e-09	2.28602e-07	9.6913
UBB	-0.537277	6.41046	-5.68537	5.06695e-08	1.26219e-06	7.87636
RHOB	-0.537847	6.49748	-3.10307	0.00221849	0.0148383	-2.26788
BHLHE40	-0.537997	5.8368	-3.76586	0.00022341	0.00210081	-0.139513
ADAP1	-0.540757	4.89382	-4.61081	7.50194e-06	0.000104927	3.07297
B4GALT3	-0.541305	4.65054	-5.46229	1.51496e-07	3.28798e-06	6.81878
APOL1	-0.542319	5.82712	-3.61845	0.000383138	0.0033369	-0.643874
TRIM29	-0.543021	4.75934	-4.7048	4.98858e-06	7.3296e-05	3.46257
AMN	-0.54387	4.86027	-4.04562	7.68161e-05	0.000834546	0.864593
SLC6A14	-0.544115	4.47102	-3.83273	0.000173992	0.00168824	0.0949663
EFNA4	-0.545196	5.21483	-6.71289	2.30866e-10	9.04402e-09	13.108
DSTN	-0.547688	5.59065	-5.47373	1.4332e-07	3.13941e-06	6.87229
UBQLN4	-0.547987	5.16221	-6.79243	1.48818e-10	6.10864e-09	13.5355
RHPN2	-0.55131	5.58293	-6.55409	5.49896e-10	1.98911e-08	12.2635
RHOV	-0.552035	4.30297	-4.63859	6.65368e-06	9.37574e-05	3.18749
IMPDH1	-0.552225	4.94426	-3.91787	0.000125962	0.00128563	0.398556
CAPN5	-0.552431	5.58637	-6.31739	1.96018e-09	6.3814e-08	11.0281
IYD	-0.553286	4.53826	-5.58424	8.35462e-08	1.97684e-06	7.3932
ANXA5	-0.553638	6.20694	-4.82845	2.89077e-06	4.51104e-05	3.98443
TCIRG1	-0.554645	5.32636	-5.95611	1.29142e-08	3.65038e-07	9.19925
ARHGEF2	-0.555958	4.87168	-4.55997	9.33156e-06	0.00012768	2.86482
CAPG	-0.556122	6.15906	-6.19772	3.68781e-09	1.11951e-07	10.4145
ALDH3B1	-0.556849	4.54103	-5.18761	5.60521e-07	1.05416e-05	5.5586
MUC1	-0.557559	8.62917	-3.58679	0.000429272	0.0036944	-0.7499
GBA	-0.558384	5.36735	-6.36645	1.50966e-09	4.98346e-08	11.2818
SLC15A1	-0.558409	4.31382	-4.04972	7.55898e-05	0.000823862	0.879781
CD58	-0.558582	4.94482	-5.88576	1.84934e-08	5.13517e-07	8.85147
SNX27	-0.559514	4.2769	-4.87597	2.33782e-06	3.75364e-05	4.18774
PLCB3	-0.559805	4.86028	-5.15809	6.43388e-07	1.18637e-05	5.42602
ARHGDIA	-0.559819	6.37623	-6.62178	3.80412e-10	1.43086e-08	12.6219
TIMP1	-0.561837	6.72527	-4.51101	1.14947e-05	0.000153279	2.66614
RAB11A	-0.562104	6.15506	-7.14971	1.9992e-11	9.88189e-10	15.4922
PI4KB	-0.563324	5.02157	-6.4552	9.38353e-10	3.25698e-08	11.7439
VPS45	-0.564618	4.75603	-5.61126	7.31393e-08	1.76601e-06	7.52169
SEMA4B	-0.565033	5.88004	-7.04086	3.70707e-11	1.74992e-09	14.8899
CDHR5	-0.566552	4.78424	-3.50683	0.000570178	0.00473027	-1.01413
GSKIP	-0.56678	4.60504	-5.51677	1.16251e-07	2.61316e-06	7.07427
HAX1	-0.567108	5.25506	-6.2962	2.19341e-09	6.94932e-08	10.9189
ATL3	-0.569449	5.02335	-6.30083	2.14029e-09	6.82652e-08	10.9427
H2AC19	-0.571305	6.14155	-3.29602	0.00117734	0.00877456	-1.68569
TOLLIP	-0.572441	4.87463	-6.70235	2.44641e-10	9.50477e-09	13.0516
TNK2	-0.575753	4.98573	-6.76879	1.69616e-10	6.8727e-09	13.4082
MLXIPL	-0.575818	4.61879	-5.49164	1.31383e-07	2.89809e-06	6.9562
YWHAZ	-0.576316	6.85676	-7.49038	2.80429e-12	1.67565e-10	17.4095
PYGB	-0.576475	5.50563	-6.37238	1.46263e-09	4.84516e-08	11.3125
COL3A1	-0.576691	4.63648	-3.78247	0.000210027	0.00198884	-0.0816156
MMP11	-0.577799	4.20888	-3.80928	0.000190009	0.00182304	0.0123246
AKR1C3	-0.578876	5.82873	-4.66915	5.82752e-06	8.41248e-05	3.31407
ADAMTSL4	-0.579175	4.15483	-5.06795	9.76937e-07	1.73696e-05	5.02468
PRKAB2	-0.57993	4.97314	-7.10435	2.58744e-11	1.25918e-09	15.2406
HIGD1A	-0.580575	5.84992	-7.65831	1.04719e-12	6.96235e-11	18.372
ITGA6	-0.580882	5.53699	-6.86065	1.01881e-10	4.33271e-09	13.9046
ZBTB7B	-0.582456	5.54098	-6.22661	3.1681e-09	9.64839e-08	10.5619
SPINT2	-0.583143	6.92578	-6.90718	7.85819e-11	3.46156e-09	14.1576
CAPN2	-0.583575	6.27327	-5.47324	1.43661e-07	3.13959e-06	6.87
CA12	-0.586708	4.53455	-4.00087	9.14676e-05	0.000971367	0.699929
KHDC4	-0.586927	5.22292	-5.25875	4.01165e-07	7.95221e-06	5.88043
CCDC9B	-0.589204	4.34072	-5.05228	1.04995e-06	1.83567e-05	4.95546
CALR	-0.59033	7.17222	-6.89309	8.50152e-11	3.68178e-09	14.0809
TXN	-0.591196	6.86657	-5.70096	4.68854e-08	1.18039e-06	7.9514
CRTC2	-0.592492	4.77833	-6.30415	2.10295e-09	6.79931e-08	10.9598
HOXC10	-0.594446	4.42324	-5.22702	4.65893e-07	9.06538e-06	5.73648
TTYH3	-0.594462	5.87145	-7.08813	2.83697e-11	1.36652e-09	15.1508
LYPD6B	-0.595439	5.01107	-5.13569	7.14103e-07	1.30656e-05	5.32578
ANTXR2	-0.595844	4.82877	-5.88042	1.90022e-08	5.261e-07	8.82518
PLK2	-0.595917	4.30236	-4.52774	1.07061e-05	0.000143983	2.73386
GPC1	-0.595926	4.53494	-5.01029	1.27276e-06	2.17683e-05	4.77074
TMEM54	-0.596215	5.30198	-5.56848	9.02691e-08	2.09909e-06	7.31847
EPS8L1	-0.596532	5.35569	-5.47771	1.40578e-07	3.0865e-06	6.89093
MELTF	-0.598128	4.24371	-4.39038	1.90811e-05	0.000239874	2.18389
CLK2	-0.599732	5.65779	-8.12961	6.24617e-14	5.54998e-12	21.1294
TINAGL1	-0.599973	6.04644	-5.37397	2.31865e-07	4.90815e-06	6.40843
GNAI2	-0.602046	5.63478	-6.41816	1.14487e-09	3.91621e-08	11.5505
COTL1	-0.602835	5.52036	-6.45655	9.31538e-10	3.24526e-08	11.751
GPX4	-0.602882	6.11929	-8.44506	9.07937e-15	9.21702e-13	23.0177
MYO1C	-0.605259	5.70956	-7.04321	3.65818e-11	1.73552e-09	14.9029
UBE2Q1	-0.605467	4.80817	-5.50227	1.24759e-07	2.77141e-06	7.00611
HSD17B2	-0.606779	4.86912	-4.23681	3.58518e-05	0.000418389	1.58528
ETHE1	-0.608683	5.39907	-7.23901	1.2002e-11	6.12491e-10	15.99
FAT1	-0.611227	4.77151	-5.83091	2.44224e-08	6.60664e-07	8.58227
FLNB	-0.612211	6.15461	-6.64478	3.35478e-10	1.27199e-08	12.7443
ITPK1	-0.61225	5.00929	-6.96438	5.70307e-11	2.61372e-09	14.47
C4orf48	-0.613104	4.29112	-4.42553	1.64785e-05	0.000211377	2.32332
HOXB5	-0.615951	4.56761	-6.24393	2.89177e-09	8.9512e-08	10.6505
SLC9A3R1	-0.616238	5.61087	-6.56054	5.30963e-10	1.935e-08	12.2976
APLP2	-0.616494	6.55504	-7.32542	7.30209e-12	3.87298e-10	16.475
ATF6	-0.617156	5.09711	-7.49445	2.73863e-12	1.6574e-10	17.4327
NAPRT	-0.617703	5.65332	-5.3009	3.28569e-07	6.7029e-06	6.07262
MYL12A	-0.617845	7.07555	-6.45073	9.61159e-10	3.32392e-08	11.7205
NBPF11	-0.619931	4.88803	-7.3835	5.21984e-12	2.8819e-10	16.8027
EMP1	-0.620167	5.87773	-6.84719	1.09803e-10	4.58694e-09	13.8317
SMG5	-0.620858	5.23	-6.59977	4.28924e-10	1.58803e-08	12.5052
JTB	-0.62254	6.21368	-5.16066	6.35737e-07	1.1815e-05	5.43752
CDH17	-0.622949	4.23354	-4.97973	1.46306e-06	2.47098e-05	4.63704
KALRN	-0.625698	4.81629	-4.84724	2.65846e-06	4.20411e-05	4.06464
MEF2D	-0.628072	5.14885	-5.15031	6.67123e-07	1.22535e-05	5.39119
DBN1	-0.628125	4.44913	-4.28109	2.994e-05	0.000358096	1.75613
EVPL	-0.629106	4.96723	-5.1591	6.40358e-07	1.18353e-05	5.43056
S100A4	-0.629381	4.9374	-4.26369	3.2143e-05	0.000379328	1.68879
TMEM141	-0.6298	5.15552	-7.81258	4.19766e-13	3.09611e-11	19.2657
MYH14	-0.630925	6.08125	-7.22229	1.32084e-11	6.70433e-10	15.8965
TMBIM1	-0.630992	6.99536	-7.35036	6.32269e-12	3.43061e-10	16.6156
PFN1	-0.631711	7.47189	-7.5182	2.38385e-12	1.47098e-10	17.5682
ENTPD2	-0.632148	5.19925	-6.50455	7.19121e-10	2.54278e-08	12.0026
LAMA3	-0.632418	5.50449	-5.26921	3.81823e-07	7.66977e-06	5.928
ATP2A2	-0.632542	5.91228	-8.64661	2.60611e-15	2.92909e-13	24.2405
IDH1	-0.632557	4.64157	-6.38879	1.33984e-09	4.53385e-08	11.3977
PHLDA3	-0.633092	4.2292	-4.62581	7.0318e-06	9.89378e-05	3.13473
SLC9A3R2	-0.635497	5.3029	-5.79363	2.94754e-08	7.79487e-07	8.40029
OCIAD2	-0.636446	6.73807	-6.96677	5.62724e-11	2.59155e-09	14.4831
OLFM4	-0.637666	5.08306	-2.45435	0.0150474	0.0688286	-3.98961
AGR3	-0.639194	5.44168	-5.51191	1.19035e-07	2.66304e-06	7.05144
ITGB1	-0.639437	6.13173	-6.37495	1.44263e-09	4.818e-08	11.3259
MT1A	-0.639696	4.72057	-3.78327	0.000209401	0.00198489	-0.0788157
CD99	-0.640739	5.54512	-6.74119	1.97538e-10	7.83597e-09	13.2598
ADIRF	-0.640856	4.27833	-4.27162	3.11205e-05	0.000368643	1.71945
CLRN3	-0.640932	4.62537	-5.94815	1.34518e-08	3.79099e-07	9.15974
GSN	-0.642117	6.5043	-4.58606	8.34466e-06	0.000116026	2.97141
CXCL16	-0.642391	5.29081	-5.82438	2.52413e-08	6.78927e-07	8.55035
EMB	-0.645178	4.54145	-5.67665	5.29135e-08	1.31117e-06	7.83448
HLA-A	-0.647777	7.87601	-3.71621	0.000268398	0.0024459	-0.311306
PEX11B	-0.648498	4.86242	-7.91525	2.2736e-13	1.77397e-11	19.8653
SLC9A3	-0.648501	4.97612	-3.86895	0.000151752	0.00150809	0.223417
CRYL1	-0.649693	4.78217	-6.54484	5.78203e-10	2.07559e-08	12.2147
CIB1	-0.650864	6.25394	-9.12488	1.28865e-16	1.81584e-14	27.1882
CXCL1	-0.652059	4.96936	-4.06186	7.20735e-05	0.000787554	0.924747
POGK	-0.653008	4.6964	-6.29087	2.25628e-09	7.1005e-08	10.8915
KRTCAP2	-0.653025	6.28807	-5.28314	3.57459e-07	7.2265e-06	5.99147
KIFC2	-0.654091	5.44078	-5.71819	4.30247e-08	1.1008e-06	8.03448
EPCAM	-0.654622	7.22833	-7.65558	1.06417e-12	7.02577e-11	18.3562
MGLL	-0.656305	5.62139	-6.53896	5.96939e-10	2.13474e-08	12.1837
UNC93B1	-0.656445	5.05148	-7.40818	4.52398e-12	2.54232e-10	16.9424
PLBD1	-0.656701	5.44494	-6.60019	4.27959e-10	1.58803e-08	12.5074
COLGALT1	-0.657087	4.79689	-7.23915	1.19924e-11	6.12491e-10	15.9908
CYBA	-0.6582	6.26798	-6.61373	3.97497e-10	1.48331e-08	12.5792
SSR2	-0.6583	5.67114	-5.42899	1.77959e-07	3.80978e-06	6.66351
ARHGEF11	-0.658969	4.69444	-6.37414	1.44892e-09	4.818e-08	11.3217
SLC2A1	-0.659501	6.09255	-5.45235	1.58966e-07	3.42647e-06	6.77235
INF2	-0.659578	5.96827	-8.88786	5.76226e-16	6.88626e-14	25.7196
ABCC3	-0.660444	6.69472	-5.5443	1.01621e-07	2.32866e-06	7.2041
FXYD3	-0.660862	7.79223	-5.2644	3.90596e-07	7.81275e-06	5.90613
AGPAT2	-0.661097	5.80277	-6.87821	9.23782e-11	3.94635e-09	14
SLC22A18	-0.661736	5.40813	-5.47045	1.45622e-07	3.17509e-06	6.85692
ST14	-0.66384	6.13395	-8.12275	6.51135e-14	5.69201e-12	21.0888
LGMN	-0.663869	6.00825	-6.37454	1.44582e-09	4.818e-08	11.3237
ZNF888	-0.66435	5.26929	-7.94266	1.92898e-13	1.53038e-11	20.0261
CTNNA1	-0.665971	6.95581	-8.43258	9.80475e-15	9.74385e-13	22.9424
DUSP1	-0.667727	6.96234	-2.59829	0.0101304	0.0504171	-3.63964
DCAF8	-0.668411	5.35207	-8.04493	1.04248e-13	8.78752e-12	20.6282
TUFT1	-0.668776	4.80078	-6.723	2.18374e-10	8.59028e-09	13.1621
PERP	-0.668952	6.4752	-7.60211	1.45786e-12	9.42717e-11	18.0486
DGKA	-0.669893	4.6522	-5.77075	3.30696e-08	8.62458e-07	8.28898
LAMTOR2	-0.670682	5.49194	-5.91592	1.58603e-08	4.43009e-07	9.0002
ABR	-0.672513	5.14256	-6.77547	1.63459e-10	6.65181e-09	13.4442
DSG2	-0.672779	5.52416	-6.67226	2.886e-10	1.09866e-08	12.8907
PFKP	-0.673849	5.29266	-7.42498	4.10358e-12	2.33385e-10	17.0377
ITGA2	-0.675749	5.18154	-6.23763	2.98946e-09	9.19333e-08	10.6183
CAP1	-0.676587	5.60177	-8.0147	1.25096e-13	1.04516e-11	20.4498
SLC16A3	-0.677554	5.65637	-7.87054	2.97075e-13	2.28023e-11	19.6037
GPR153	-0.680274	4.4474	-6.29142	2.24976e-09	7.1005e-08	10.8943
DSC2	-0.681174	4.51252	-6.17759	4.09853e-09	1.23624e-07	10.312
RHOF	-0.682456	4.58449	-5.63075	6.6428e-08	1.6122e-06	7.61467
MYO1E	-0.683231	4.74233	-7.80397	4.4182e-13	3.2335e-11	19.2156
MYOF	-0.684387	4.9956	-7.08125	2.94964e-11	1.41358e-09	15.1128
MGAT4B	-0.688897	5.94392	-9.13167	1.23431e-16	1.76563e-14	27.2304
CHD1L	-0.691141	5.11937	-7.83887	3.58901e-13	2.68919e-11	19.4188
SDC1	-0.691422	5.67137	-6.14462	4.86995e-09	1.45038e-07	10.1447
IFI16	-0.692919	4.86537	-8.52052	5.6978e-15	5.91131e-13	23.4741
ANO1	-0.693379	4.20122	-5.20142	5.25417e-07	9.92092e-06	5.62081
TRIM31	-0.694359	4.93865	-5.10395	8.27341e-07	1.49063e-05	5.18433
ILF2	-0.694446	5.44633	-6.94236	6.45321e-11	2.87381e-09	14.3496
CDHR2	-0.695405	4.83516	-4.87467	2.35145e-06	3.76911e-05	4.18217
PPARG	-0.697623	4.95577	-5.12426	7.53023e-07	1.3698e-05	5.27477
TMC6	-0.697812	4.42389	-6.90661	7.88301e-11	3.46156e-09	14.1545
CALM2	-0.70024	6.50956	-7.30252	8.33224e-12	4.39467e-10	16.3462
UFC1	-0.702389	5.49401	-6.95526	6.00293e-11	2.7247e-09	14.4201
DNAJB13	-0.702444	4.29806	-5.49433	1.29675e-07	2.86712e-06	6.96882
HLA-B	-0.703922	9.29954	-4.37039	2.07332e-05	0.000258576	2.10498
TPM4	-0.705642	6.66076	-7.43378	3.89915e-12	2.24462e-10	17.0876
KRT7	-0.705771	6.35315	-2.45503	0.0150196	0.0688286	-3.98798
EHBP1L1	-0.713007	5.02437	-7.53978	2.10125e-12	1.31805e-10	17.6915
FGD5	-0.713314	4.61519	-6.41669	1.1539e-09	3.93285e-08	11.5429
CES2	-0.718164	5.38137	-4.53332	1.04551e-05	0.000140809	2.75646
PDE4DIP	-0.71909	4.18653	-5.51916	1.14902e-07	2.589e-06	7.08554
LAMC2	-0.721624	5.76853	-4.07856	6.74902e-05	0.000743494	0.98679
OSBPL10	-0.723379	4.66566	-7.36869	5.68694e-12	3.12154e-10	16.7191
SELENOW	-0.724106	6.65315	-7.49158	2.78485e-12	1.67463e-10	17.4163
NAXE	-0.726359	5.14135	-6.74787	1.90396e-10	7.64904e-09	13.2956
HSPA1A	-0.726395	6.76772	-4.31257	2.6319e-05	0.000320983	1.87844
NECTIN4	-0.72681	4.59364	-5.98621	1.1066e-08	3.15631e-07	9.34889
FERMT1	-0.727038	5.05771	-7.16386	1.84439e-11	9.16465e-10	15.5708
C1orf43	-0.729035	5.31938	-7.53922	2.10809e-12	1.31805e-10	17.6883
PTTG1IP	-0.729736	5.89906	-7.53501	2.1607e-12	1.34205e-10	17.6642
PLAC8	-0.731319	7.10068	-4.14334	5.22051e-05	0.000587447	1.2295
PSMD4	-0.731907	5.6515	-8.40703	1.14748e-14	1.11684e-12	22.7884
SYT8	-0.737917	4.97359	-3.41542	0.000784079	0.00617904	-1.30982
GLMP	-0.737919	4.93868	-6.78616	1.54075e-10	6.29705e-09	13.5017
PON2	-0.739215	4.72509	-7.03578	3.81505e-11	1.79193e-09	14.862
SPINT1	-0.73971	5.91243	-8.56682	4.27753e-15	4.58911e-13	23.755
TNFAIP2	-0.743662	4.42652	-5.73571	3.94175e-08	1.01956e-06	8.11915
HEPH	-0.746487	4.42469	-6.14707	4.80818e-09	1.43652e-07	10.1571
NEB	-0.750323	4.51015	-5.50557	1.22771e-07	2.74014e-06	7.02162
ACP6	-0.752978	5.28282	-8.96439	3.55831e-16	4.53973e-14	26.1922
DNAJC15	-0.753092	5.27259	-7.99271	1.42797e-13	1.1723e-11	20.3203
ATP1B1	-0.755835	8.51912	-7.55006	1.97852e-12	1.25364e-10	17.7503
ARPC1B	-0.756996	6.10301	-7.96084	1.72956e-13	1.3838e-11	20.1329
TXNIP	-0.757325	7.9108	-4.24689	3.44147e-05	0.000402613	1.62406
GOLPH3L	-0.760039	4.45804	-7.76084	5.70924e-13	4.0527e-11	18.9649
SLC39A1	-0.760997	5.46322	-7.2467	1.14838e-11	5.92454e-10	16.0331
DSP	-0.761128	6.2846	-8.45874	8.34469e-15	8.56328e-13	23.1003
SF3B4	-0.761365	4.63944	-7.42877	4.01432e-12	2.29692e-10	17.0592
HES4	-0.761727	4.59397	-6.68126	2.74691e-10	1.05421e-08	12.9388
ADAR	-0.764216	5.44217	-6.85204	1.0688e-10	4.48469e-09	13.858
MAP1LC3A	-0.764241	4.40369	-6.9433	6.41918e-11	2.8722e-09	14.3547
ITM2C	-0.764242	5.64392	-5.54758	1.00004e-07	2.30279e-06	7.21958
DAP3	-0.765758	5.1956	-8.13951	5.88198e-14	5.28874e-12	21.1882
PMEPA1	-0.76764	5.11595	-4.99646	1.35567e-06	2.30196e-05	4.71017
ITGA3	-0.767885	6.09237	-6.63611	3.51768e-10	1.32842e-08	12.6981
CTSA	-0.768179	5.44581	-9.00675	2.72337e-16	3.64926e-14	26.4544
PKP3	-0.768588	5.77861	-9.41943	1.96569e-17	3.14544e-15	29.0327
COPA	-0.769119	5.74038	-8.01148	1.2754e-13	1.05623e-11	20.4309
MYL12B	-0.770713	6.45658	-7.25582	1.08984e-11	5.65339e-10	16.0841
RHOA	-0.771235	5.95319	-10.0731	2.83442e-19	5.57494e-17	33.1934
C11orf86	-0.774027	4.0576	-5.99251	1.07132e-08	3.06495e-07	9.38029
NBPF26	-0.774195	5.34272	-10.8666	1.49492e-21	4.95529e-19	38.3444
IL32	-0.775589	5.84663	-3.62689	0.000371643	0.00325179	-0.615451
ATP2A3	-0.780431	5.12112	-5.59098	8.08202e-08	1.91714e-06	7.42524
NOTCH2NLA	-0.783183	5.29021	-8.28025	2.49656e-14	2.357e-12	22.0272
RUSC1	-0.783391	5.63627	-8.95613	3.74863e-16	4.68718e-14	26.1411
GSTP1	-0.786295	8.33886	-9.71482	2.92527e-18	5.11435e-16	30.9021
EFNA1	-0.786886	5.18539	-5.69801	4.7579e-08	1.19314e-06	7.9372
CPS1	-0.789941	4.21654	-3.81784	0.000184006	0.00177085	0.0424449
XCR1	-0.793368	5.84134	-3.29076	0.00119832	0.00891516	-1.70199
SULT1B1	-0.79769	4.60567	-5.67122	5.43598e-08	1.34348e-06	7.80841
SLC6A8	-0.799075	5.31641	-5.69739	4.77274e-08	1.19314e-06	7.93419
PFKFB2	-0.801976	4.89229	-6.85947	1.02548e-10	4.34148e-09	13.8983
ITGB4	-0.802882	6.92881	-10.409	3.11304e-20	7.73426e-18	35.3624
EZR	-0.804478	7.05956	-7.63175	1.22463e-12	7.97358e-11	18.219
H4C15	-0.804653	6.04101	-4.03539	7.99525e-05	0.000864641	0.82683
TRIP10	-0.807708	5.09738	-8.9551	3.77318e-16	4.68718e-14	26.1347
FSCN1	-0.809395	4.79497	-6.36389	1.53038e-09	5.03426e-08	11.2685
AHR	-0.810313	5.47799	-8.59753	3.53566e-15	3.92708e-13	23.9416
SLPI	-0.812677	6.65798	-5.78113	3.13892e-08	8.23181e-07	8.33943
MROH6	-0.812831	4.58903	-7.34346	6.57975e-12	3.54968e-10	16.5767
SLC12A7	-0.813895	4.95145	-8.44087	9.31638e-15	9.35701e-13	22.9925
CCT3	-0.814082	5.77665	-9.77167	2.02318e-18	3.67323e-16	31.264
CTNNB1	-0.815988	6.20735	-10.1361	1.87652e-19	3.98804e-17	33.5984
CFL1	-0.819991	7.8229	-10.268	7.88616e-20	1.81593e-17	34.4496
SERINC2	-0.821882	6.55882	-8.11539	6.80829e-14	5.89698e-12	21.0451
ECM1	-0.823077	4.56031	-7.46059	3.33596e-12	1.94413e-10	17.2399
TGFBI	-0.824618	4.19541	-3.87307	0.000149398	0.00149098	0.238105
SH3D21	-0.825918	4.78994	-7.74	6.46031e-13	4.55163e-11	18.8441
EPS8L2	-0.826046	6.04045	-11.3818	4.75427e-23	2.04023e-20	41.7319
SDCBP2	-0.826788	5.62651	-6.88531	8.87921e-11	3.82779e-09	14.0386
TMSB10	-0.82735	8.34628	-9.07329	1.78747e-16	2.48169e-14	26.8673
EPAS1	-0.83154	5.4314	-7.63403	1.20827e-12	7.92171e-11	18.2321
GJB2	-0.835104	4.91815	-6.51794	6.68907e-10	2.37412e-08	12.073
JUP	-0.840464	6.50577	-9.02451	2.43416e-16	3.33057e-14	26.5645
KRT6A	-0.843181	4.24961	-5.40796	1.96945e-07	4.2067e-06	6.56577
TACSTD2	-0.845409	6.25129	-6.37409	1.44933e-09	4.818e-08	11.3214
FA2H	-0.847801	5.84994	-7.41235	4.41586e-12	2.49642e-10	16.9661
EPHA2	-0.848282	5.49999	-6.35551	1.60036e-09	5.24617e-08	11.2251
SIK1	-0.849272	5.75374	-4.50126	1.19799e-05	0.000158919	2.62676
ENO1	-0.849275	6.12124	-7.68067	9.17732e-13	6.18879e-11	18.5009
RBM8A	-0.851229	5.60427	-10.5451	1.26623e-20	3.23093e-18	36.2458
CD164	-0.855224	5.64973	-8.21833	3.64279e-14	3.33899e-12	21.6572
GPT	-0.860394	4.60736	-6.74591	1.92465e-10	7.66693e-09	13.2851
CD81	-0.861706	5.50331	-5.37318	2.32752e-07	4.9149e-06	6.40475
B3GALT5	-0.863342	4.44259	-6.00627	9.98121e-09	2.88173e-07	9.44887
CREG1	-0.86414	5.32188	-7.89565	2.55664e-13	1.97846e-11	19.7506
PFDN2	-0.868202	5.31401	-8.76881	1.21584e-15	1.39985e-13	24.9877
ENSA	-0.873378	5.87338	-9.52423	1.00207e-17	1.65974e-15	29.6938
ACSL5	-0.873883	5.16963	-7.98618	1.48519e-13	1.20877e-11	20.2819
TCN1	-0.874753	5.33258	-4.22071	3.82655e-05	0.000444907	1.52355
MSLN	-0.884286	6.10548	-3.49261	0.000599406	0.004951	-1.0606
CCND1	-0.88741	5.79566	-7.69655	8.3555e-13	5.75797e-11	18.5926
LMO4	-0.889935	5.57267	-5.57551	8.72067e-08	2.04806e-06	7.35179
CD9	-0.902716	6.11737	-6.4711	8.61375e-10	3.01194e-08	11.8271
TMCO1	-0.903414	5.75285	-8.80608	9.62767e-16	1.13619e-13	25.2164
PSMB4	-0.904198	5.85661	-9.69783	3.26561e-18	5.60556e-16	30.7941
IGSF9	-0.904346	4.14407	-7.28191	9.3815e-12	4.9206e-10	16.2304
BSG	-0.905473	6.82587	-10.012	4.22882e-19	8.14782e-17	32.8006
PTPRM	-0.906041	4.68512	-7.46531	3.24564e-12	1.90323e-10	17.2668
NDUFS2	-0.911228	5.21794	-8.66594	2.3106e-15	2.62823e-13	24.3584
HOXB6	-0.913867	4.71326	-8.97008	3.43287e-16	4.43969e-14	26.2274
LCE2D	-0.917687	5.73986	-4.51981	1.10731e-05	0.000148496	2.70174
CD59	-0.919912	6.47802	-7.77406	5.27817e-13	3.77509e-11	19.0417
HDGF	-0.924296	5.85259	-10.6534	6.17489e-21	1.66563e-18	36.9512
SH3BGRL3	-0.928628	6.40064	-7.38601	5.14435e-12	2.85693e-10	16.817
KLF6	-0.92982	7.02373	-6.30137	2.13418e-09	6.82652e-08	10.9455
TGFBR1	-0.930731	5.24576	-7.69376	8.49427e-13	5.81119e-11	18.5765
CSTB	-0.940101	6.13706	-7.72575	7.02953e-13	4.91599e-11	18.7616
TSPAN8	-0.940423	7.99293	-7.09883	2.66977e-11	1.29258e-09	15.21
HAVCR1	-0.940972	4.15072	-6.9485	6.23497e-11	2.81647e-09	14.3831
PCSK5	-0.945116	4.12845	-7.17416	1.73908e-11	8.6871e-10	15.6281
PHLDA2	-0.945583	5.89989	-6.74647	1.91867e-10	7.66693e-09	13.2881
NCSTN	-0.945831	5.12597	-9.22213	6.94248e-17	1.05716e-14	27.7948
SHC1	-0.94728	5.55818	-10.1341	1.90088e-19	3.98804e-17	33.5857
GRN	-0.955484	6.09019	-9.18611	8.7319e-17	1.30854e-14	27.5699
NBPF14	-0.965745	5.64772	-12.4529	3.40589e-26	2.49061e-23	48.8461
TMPRSS4	-0.975818	6.15641	-7.32689	7.2402e-12	3.86185e-10	16.4833
S100A13	-0.97781	5.88079	-9.00553	2.74438e-16	3.64926e-14	26.4468
S100A14	-0.989146	5.72182	-6.82496	1.24252e-10	5.14501e-09	13.7113
FDPS	-0.991481	4.9518	-7.72424	7.09264e-13	4.92365e-11	18.7528
PEA15	-0.998568	5.15076	-11.0066	5.87419e-22	2.13301e-19	39.262
UHMK1	-1.00063	5.24639	-10.8382	1.80656e-21	5.37347e-19	38.1584
AGRN	-1.00447	5.6422	-7.68817	8.77948e-13	5.9631e-11	18.5443
APH1A	-1.00867	5.61892	-10.8639	1.52212e-21	4.95529e-19	38.3267
VILL	-1.0169	5.11695	-10.0849	2.62373e-19	5.27036e-17	33.2693
ARNT	-1.02007	4.60894	-9.31957	3.72714e-17	5.76851e-15	28.405
CERS2	-1.03326	5.34086	-10.837	1.82132e-21	5.37347e-19	38.1504
LMNA	-1.04378	7.12315	-6.30127	2.13532e-09	6.82652e-08	10.945
TSPAN1	-1.04383	7.56445	-8.24519	3.09263e-14	2.89084e-12	21.8175
JPT1	-1.05492	6.14486	-10.2083	1.16816e-19	2.62587e-17	34.0638
CDH3	-1.05512	5.07569	-7.32712	7.23072e-12	3.86185e-10	16.4846
SULF2	-1.07011	4.41037	-7.26505	1.03359e-11	5.39122e-10	16.1359
MISP	-1.07406	5.4441	-7.11704	2.40762e-11	1.18387e-09	15.3108
MCL1	-1.08578	6.31354	-7.91635	2.25864e-13	1.77397e-11	19.8718
SDHC	-1.08831	6.16462	-10.1435	1.78743e-19	3.92444e-17	33.6461
SERPINB5	-1.09449	4.35239	-7.84437	3.47307e-13	2.62314e-11	19.451
LGALS4	-1.09558	7.15411	-6.92026	7.30347e-11	3.23719e-09	14.229
NBPF19	-1.09904	6.61484	-14.7428	5.89358e-33	9.27355e-30	64.1336
RAB25	-1.10124	6.17883	-11.033	4.92606e-22	1.86028e-19	39.4349
RNASET2	-1.10144	5.03546	-9.15535	1.06191e-16	1.56648e-14	27.378
MYEOV	-1.10847	5.29956	-8.32084	1.94755e-14	1.87621e-12	22.2703
NBPF12	-1.14858	6.51047	-17.0643	1.02095e-39	3.21295e-36	79.3904
RHOC	-1.15661	6.83836	-11.3516	5.82175e-23	2.3897e-20	41.5329
MTMR11	-1.1606	5.22351	-8.55598	4.57483e-15	4.85291e-13	23.6891
CLTB	-1.16843	6.79518	-8.43084	9.91064e-15	9.7465e-13	22.9319
ANXA1	-1.17877	5.69681	-6.00223	1.01907e-08	2.93323e-07	9.42875
ITGB6	-1.18229	5.37159	-6.54864	5.66393e-10	2.04096e-08	12.2347
C4BPB	-1.1874	4.85444	-9.90067	8.7428e-19	1.61845e-16	32.0876
PDLIM7	-1.19698	4.96151	-7.44302	3.69504e-12	2.14017e-10	17.1401
LDHA	-1.20133	6.34107	-13.0184	7.289e-28	6.25595e-25	52.6224
TPM3	-1.20621	6.92444	-12.4519	3.4295e-26	2.49061e-23	48.8393
LEFTY1	-1.21428	5.33625	-4.15491	4.98484e-05	0.000562621	1.2732
LAMA5	-1.21442	4.85781	-10.1158	2.14353e-19	4.39936e-17	33.4677
CRIP1	-1.23571	6.82776	-7.18146	1.66814e-11	8.37706e-10	15.6688
MDK	-1.24278	6.43957	-6.55988	5.3289e-10	1.935e-08	12.294
CLDN4	-1.2428	6.14166	-5.16675	6.17903e-07	1.15062e-05	5.46488
MYO7B	-1.26724	4.55581	-8.23013	3.38997e-14	3.13771e-12	21.7277
PKM	-1.2883	7.30456	-11.6469	7.97979e-24	4.1854e-21	43.4853
MUC3A	-1.29054	7.09024	-5.09298	8.70405e-07	1.5593e-05	5.13558
NPNT	-1.32646	5.35586	-8.90035	5.32688e-16	6.44757e-14	25.7966
MUC13	-1.33227	6.30548	-6.87874	9.21076e-11	3.94635e-09	14.0029
F3	-1.37686	5.50521	-8.29048	2.34528e-14	2.23654e-12	22.0884
GPRC5A	-1.37721	7.10262	-11.681	6.33646e-24	3.51897e-21	43.7118
CTSS	-1.38241	6.28311	-9.13238	1.22877e-16	1.76563e-14	27.2348
CKB	-1.38357	5.15263	-11.6971	5.6862e-24	3.35522e-21	43.8182
CDKN1A	-1.38739	5.47181	-8.77323	1.18265e-15	1.37844e-13	25.0148
COL17A1	-1.39175	4.87546	-7.6683	9.87299e-13	6.6107e-11	18.4295
AHNAK2	-1.39451	4.35959	-8.12845	6.2901e-14	5.54998e-12	21.1226
MGST3	-1.39985	6.91213	-10.8387	1.80102e-21	5.37347e-19	38.1614
ETS2	-1.41282	5.54392	-9.36811	2.73167e-17	4.29828e-15	28.7098
KRT19	-1.43179	8.6973	-10.9804	7.00014e-22	2.44772e-19	39.0897
CGN	-1.44247	6.29382	-14.4493	4.31581e-32	5.8208e-29	62.1799
SERPINB11	-1.45876	4.44257	-10.5759	1.03256e-20	2.7079e-18	36.4462
CLDN7	-1.46449	6.72818	-11.9722	8.86395e-25	5.57897e-22	45.6443
MUC5B	-1.46822	5.63366	-6.03147	8.76469e-09	2.56184e-07	9.57485
F11R	-1.47967	5.69628	-15.2426	2.00343e-34	3.78289e-31	67.4506
S100A16	-1.48401	6.32826	-11.6093	1.02789e-23	5.10753e-21	43.2365
MALL	-1.52142	5.24561	-11.0538	4.28548e-22	1.6858e-19	39.5718
CLIC3	-1.56275	5.04451	-8.98229	3.17833e-16	4.16759e-14	26.3029
MUCL3	-1.5853	6.56881	-6.75183	1.86272e-10	7.51535e-09	13.317
MXRA5	-1.58748	4.57927	-8.09889	7.52386e-14	6.39935e-12	20.9473
IGFBP4	-1.59492	5.72907	-9.44449	1.67362e-17	2.72424e-15	29.1905
ANXA2	-1.60374	7.98956	-13.1202	3.64579e-28	3.44199e-25	53.3029
S100A6	-1.66933	10.1527	-11.5188	1.89114e-23	8.92712e-21	42.6376
TAGLN2	-1.79335	8.03552	-10.6986	4.57361e-21	1.26998e-18	37.246
CD55	-1.81109	6.97622	-7.80206	4.46888e-13	3.24544e-11	19.2044
CEMIP	-1.8627	4.95459	-10.2829	7.14814e-20	1.7304e-17	34.5461
S100A11	-1.95233	8.23384	-14.3143	1.07908e-31	1.27345e-28	61.2806
UPK1B	-2.11831	4.60236	-9.74938	2.33803e-18	4.16477e-16	31.122
REG4	-2.23774	6.59155	-6.72436	2.16735e-10	8.56147e-09	13.1695
KRT17	-2.53735	5.43222	-8.58539	3.81223e-15	4.18503e-13	23.8678
S100A10	-2.76147	7.52632	-15.2483	1.92731e-34	3.78289e-31	67.4885
CEACAM1	-3.34358	7.58662	-13.6096	1.30234e-29	1.36615e-26	56.5751
CEACAM5	-3.56863	6.43026	-18.4942	8.76922e-44	8.27902e-40	88.5441

### Sheet: 2)DEG LG vs Adv Neo
Gene	logFC	AveExpr	t	P.Value	adj.P.Val	B
GPRC5A	-1.8905	7.10262	-22.7815	2.05946e-55	1.94433e-51	115.492
TMSB10	-1.44024	8.34628	-22.2576	4.77504e-54	2.25406e-50	112.386
LDHA	-1.4672	6.34107	-21.8832	4.61194e-53	1.45138e-49	110.145
JUP	-1.42681	6.50577	-21.7077	1.34288e-52	3.16953e-49	109.088
CLU	2.77976	6.72167	21.5486	3.55212e-52	6.70712e-49	108.126
CLDN4	-3.47328	6.14166	-19.6117	6.30578e-47	9.92214e-44	96.1668
TXN	-1.45202	6.86657	-19.4564	1.69407e-46	2.28482e-43	95.1883
YWHAZ	-1.09459	6.85676	-19.2527	6.21999e-46	7.34037e-43	93.9003
MUC6	5.70086	7.0024	19.1243	1.41608e-45	1.48547e-42	93.0855
IFITM3	-1.69894	6.13485	-18.9518	4.28494e-45	4.04541e-42	91.9889
ANXA2	-1.63616	7.98956	-18.9238	5.13237e-45	4.40498e-42	91.8102
PGC	6.60925	8.70934	18.2909	3.07897e-43	2.42238e-40	87.7542
TPM1	-1.4431	6.19594	-18.2451	4.14599e-43	3.01094e-40	87.4593
PPIA	-1.2107	7.59856	-18.1811	6.29069e-43	4.24217e-40	87.0462
PPIAL4A	-1.082	6.95354	-17.8968	4.02473e-42	2.53317e-39	85.207
ITGB4	-1.03984	6.92881	-17.5374	4.25745e-41	2.51216e-38	82.8692
ELAPOR1	1.8153	5.20643	17.4955	5.60941e-41	3.1152e-38	82.5959
S100A6	-1.80367	10.1527	-17.2895	2.18159e-40	1.09571e-37	81.2496
ENO1	-1.34355	6.12124	-17.2806	2.3139e-40	1.09571e-37	81.1912
SNRPD1	-1.32474	5.26116	-17.2801	2.32118e-40	1.09571e-37	81.1881
MIF	-1.13128	6.83357	-17.2726	2.43845e-40	1.09626e-37	81.1392
CFL1	-0.984616	7.8229	-17.2321	3.18626e-40	1.36734e-37	80.8741
CYBA	-1.23477	6.26798	-17.1951	4.07088e-40	1.67101e-37	80.6312
TFF2	4.32559	8.08963	17.1472	5.58593e-40	2.19736e-37	80.3175
MALL	-1.64339	5.24561	-16.9239	2.45321e-39	9.26431e-37	78.8506
CDH1	-1.02932	6.83382	-16.5638	2.69161e-38	9.77365e-36	76.4756
ST14	-0.982689	6.13395	-16.5477	2.9977e-38	1.0482e-35	76.3688
MYL6	-1.02352	7.29496	-16.4818	4.65302e-38	1.5689e-35	75.9329
ACTN4	-1.13107	7.02507	-16.4754	4.8544e-38	1.58036e-35	75.8909
EPPK1	-1.45844	5.27879	-16.3504	1.11875e-37	3.51565e-35	75.063
HMGA1	-1.21289	6.40138	-16.3457	1.15438e-37	3.51565e-35	75.0319
TPM4	-1.1057	6.66076	-16.2758	1.84203e-37	5.43456e-35	74.5685
FMOD	1.6992	5.22941	16.1827	3.43642e-37	9.83129e-35	73.9501
SLC16A3	-0.973072	5.65637	-15.8829	2.56703e-36	7.12804e-34	71.9559
RHOC	-1.13274	6.83836	-15.8064	4.29305e-36	1.15802e-33	71.4459
MYH9	-0.888652	7.74079	-15.7556	6.04406e-36	1.58505e-33	71.1067
TINAGL1	-1.2452	6.04644	-15.6675	1.09309e-35	2.78915e-33	70.519
CTNNB1	-0.887944	6.20735	-15.6228	1.47731e-35	3.67034e-33	70.2203
MSMB	3.53666	5.4057	15.5186	2.98078e-35	7.21579e-33	69.5241
CAPN9	1.76117	4.55319	15.3721	8.01248e-35	1.8754e-32	68.5434
ANXA11	-0.95529	7.00696	-15.3697	8.1444e-35	1.8754e-32	68.5272
SFN	-1.37359	5.37174	-15.3381	1.0078e-34	2.26539e-32	68.3159
CXCL17	2.27897	5.4975	15.3252	1.09977e-34	2.41463e-32	68.2293
FLNB	-0.987894	6.15461	-15.2223	2.20504e-34	4.73131e-32	67.5393
DEPP1	-1.84952	5.49361	-15.2096	2.4023e-34	5.04002e-32	67.4543
APOL1	-1.90788	5.82712	-15.1877	2.78529e-34	5.7165e-32	67.3076
IFI27	-1.54388	6.6201	-15.1644	3.26068e-34	6.54981e-32	67.1513
SELENBP1	1.29025	5.81902	15.1316	4.07157e-34	8.00828e-32	66.931
MUCL3	2.60786	6.56881	15.1245	4.27053e-34	8.22817e-32	66.8837
ALDOA	-1.09407	8.1636	-15.0511	7.01775e-34	1.32509e-31	66.391
KRT19	-1.38619	8.6973	-15.0453	7.30149e-34	1.35163e-31	66.3517
SPINT2	-0.941577	6.92578	-15.0113	9.18948e-34	1.66842e-31	66.1236
HSPG2	-1.24918	6.25837	-14.8922	2.05919e-33	3.66807e-31	65.3233
CNN2	-1.06782	5.93595	-14.8305	3.1287e-33	5.47002e-31	64.9084
ARPC4	-0.690138	5.79874	-14.6354	1.17579e-32	2.01829e-30	63.5952
FAM177B	1.93338	4.41564	14.6062	1.43287e-32	2.41567e-30	63.3991
TACSTD2	-1.40489	6.25129	-14.5238	2.50866e-32	4.15513e-30	62.8436
PKP3	-0.83407	5.77861	-14.508	2.79123e-32	4.54344e-30	62.7377
SPTBN1	-0.97231	7.08419	-14.4663	3.7059e-32	5.93008e-30	62.4566
ROCK1	-1.01907	5.22513	-14.4159	5.21947e-32	8.21283e-30	62.1169
ACSL5	-1.11056	5.16963	-14.4045	5.64259e-32	8.73306e-30	62.0395
KLF6	-1.62578	7.02373	-14.3924	6.12279e-32	9.32343e-30	61.9585
BCAP31	-0.695415	5.98743	-14.3799	6.66587e-32	9.98928e-30	61.8742
SEMA4B	-0.81031	5.88004	-14.3412	8.6728e-32	1.27937e-29	61.6132
GCNT3	-2.56866	5.80506	-14.2515	1.59685e-31	2.31936e-29	61.0077
ABHD3	-1.10058	4.84032	-14.1506	3.17113e-31	4.53616e-29	60.3272
IL32	-2.15341	5.84663	-14.1451	3.29288e-31	4.64001e-29	60.2898
FAM83H	-0.912863	5.98269	-14.1118	4.12849e-31	5.69551e-29	60.0655
EDN1	-1.45423	4.83196	-14.1106	4.16259e-31	5.69551e-29	60.0573
S100A11	-1.34422	8.23384	-13.9986	8.92415e-31	1.20361e-28	59.3009
PTMA	-0.906893	8.51981	-13.9466	1.27159e-30	1.66715e-28	58.9497
HOXB6	-1.02455	4.71326	-13.9465	1.27213e-30	1.66715e-28	58.9493
EPHA2	-1.30937	5.49999	-13.9446	1.28908e-30	1.66715e-28	58.9361
NCOA7	-1.15619	5.26591	-13.9063	1.67305e-30	2.13449e-28	58.6775
ANTXR2	-0.991678	4.82877	-13.8616	2.26833e-30	2.85537e-28	58.3756
TMEM45B	-1.16464	4.89088	-13.8523	2.41692e-30	3.00239e-28	58.3127
EPCAM	-0.864412	7.22833	-13.827	2.86954e-30	3.51835e-28	58.1424
DYNLL1	-0.691793	6.22474	-13.7763	4.05492e-30	4.90802e-28	57.7994
SELENOW	-0.961174	6.65315	-13.769	4.26245e-30	5.0939e-28	57.7499
GALNT6	1.08016	5.11953	13.6985	6.88654e-30	8.12698e-28	57.2741
LGALS4	-1.5593	7.15411	-13.5344	2.10674e-29	2.45552e-27	56.1651
TUBA1C	-0.965333	7.42335	-13.4453	3.86513e-29	4.45008e-27	55.5632
ITGB1	-0.949897	6.13173	-13.4189	4.62688e-29	5.26294e-27	55.3848
PLEC	-0.872428	6.9757	-13.4109	4.88773e-29	5.49346e-27	55.3304
TAPBP	-0.774117	6.13815	-13.2544	1.42003e-28	1.57723e-26	54.2726
MGAT4B	-0.75548	5.94392	-13.1557	2.78038e-28	3.05227e-26	53.6062
CLDN7	-1.14263	6.72818	-13.0815	4.61149e-28	5.00427e-26	53.1044
PRDX1	-0.778919	6.27135	-12.9886	8.6815e-28	9.31386e-26	52.477
SLC34A2	0.880389	5.47883	12.9869	8.78377e-28	9.3177e-26	52.4654
TFCP2L1	1.1868	5.37478	12.9768	9.40824e-28	9.86925e-26	52.3973
COX6C	-0.785697	6.27894	-12.9747	9.54368e-28	9.90131e-26	52.3831
CALR	-0.779981	7.17222	-12.9417	1.19446e-27	1.22575e-25	52.1606
FAM3B	0.825557	5.17516	12.9301	1.29304e-27	1.31265e-25	52.0819
TPM3	-0.914621	6.92444	-12.9206	1.37921e-27	1.38523e-25	52.0179
RCN1	-0.728458	5.62413	-12.912	1.46215e-27	1.45307e-25	51.96
NKX6-2	1.3652	4.31465	12.8916	1.68035e-27	1.65252e-25	51.8221
PSME2	-0.76172	5.70741	-12.8817	1.79705e-27	1.74907e-25	51.7555
BCL2L1	-0.893496	5.37302	-12.7878	3.40594e-27	3.28117e-25	51.1215
PSMA7	-0.605905	5.55711	-12.7636	4.01596e-27	3.82976e-25	50.9581
VDAC1	-0.75014	6.50882	-12.7191	5.43544e-27	5.1316e-25	50.6579
LSR	-0.940649	6.76871	-12.6718	7.49873e-27	7.00946e-25	50.3388
MMP14	-0.815771	5.59996	-12.6685	7.67327e-27	7.10229e-25	50.316
HDAC1	-0.657068	5.62601	-12.6521	8.57313e-27	7.85815e-25	50.2061
EZR	-0.961509	7.05956	-12.6004	1.21909e-26	1.10668e-24	49.857
ITGA3	-1.03335	6.09237	-12.5923	1.28841e-26	1.15846e-24	49.8021
LY6E	-1.58442	5.95238	-12.5882	1.32409e-26	1.17932e-24	49.7751
TPI1	-0.71311	6.0593	-12.5608	1.59577e-26	1.40801e-24	49.59
ERRFI1	-1.23011	6.20194	-12.5055	2.32394e-26	2.03151e-24	49.2173
TENT5C	0.926925	4.82812	12.4859	2.65571e-26	2.30023e-24	49.0849
COTL1	-0.819067	5.52036	-12.4148	4.30432e-26	3.69428e-24	48.6061
S100A16	-1.12139	6.32826	-12.3986	4.80487e-26	4.08674e-24	48.4971
SMAD4	0.94988	4.81156	12.3863	5.22407e-26	4.40361e-24	48.4141
TNFSF13	0.79258	5.22712	12.3681	5.9117e-26	4.93915e-24	48.2915
H2AZ1	-0.828229	5.9594	-12.3624	6.14522e-26	5.08921e-24	48.2531
RIOK3	-1.19379	6.06187	-12.342	7.05771e-26	5.79407e-24	48.1158
PHLDA2	-1.21686	5.89989	-12.3383	7.23948e-26	5.89207e-24	48.0906
PPA1	-0.753175	6.3214	-12.3173	8.34691e-26	6.73531e-24	47.9495
H4C12	-1.17329	6.21481	-12.2978	9.53153e-26	7.62603e-24	47.8179
UGT2B15	1.61994	5.55152	12.2729	1.12862e-25	8.95402e-24	47.6504
CEACAM5	-1.69319	6.43026	-12.2687	1.16126e-25	9.13624e-24	47.6221
ADAM9	-0.898534	6.38819	-12.2538	1.2847e-25	1.00239e-23	47.522
EIF6	-0.707008	5.31467	-12.2403	1.40731e-25	1.08905e-23	47.4316
MYH14	-0.759393	6.08125	-12.2369	1.44009e-25	1.10536e-23	47.4088
S100A10	-1.55708	7.52632	-12.2218	1.5963e-25	1.21537e-23	47.3067
ANO7	1.17681	4.72933	12.2113	1.71386e-25	1.29444e-23	47.2362
SLC39A11	0.727499	5.22571	12.2038	1.8029e-25	1.35089e-23	47.186
CDCP1	-0.726245	4.7239	-12.1694	2.27701e-25	1.6927e-23	46.9545
ABCC3	-1.03151	6.69472	-12.1681	2.29741e-25	1.69452e-23	46.9457
LRRC75B	0.628439	4.87627	12.159	2.44358e-25	1.78836e-23	46.8846
CRIP2	1.29688	5.065	12.1443	2.70003e-25	1.96084e-23	46.7856
CLIC1	-0.655822	7.42781	-12.1074	3.46733e-25	2.49886e-23	46.5377
H1-2	-1.26447	6.64122	-12.0942	3.79209e-25	2.71221e-23	46.4489
ERN2	0.974998	6.0606	12.0593	4.80283e-25	3.40929e-23	46.2147
CST3	1.11314	7.86807	12.026	6.02064e-25	4.23129e-23	45.9906
CEACAM1	-2.24321	7.58662	-12.0252	6.05046e-25	4.23129e-23	45.9857
TMBIM1	-0.791452	6.99536	-12.0048	6.95134e-25	4.82556e-23	45.8481
SLC16A1	-0.76697	5.2048	-11.9955	7.4026e-25	5.10131e-23	45.7858
ZYX	-0.833935	5.87577	-11.94	1.07762e-24	7.37232e-23	45.4136
RAB11A	-0.666948	6.15506	-11.9344	1.11923e-24	7.6019e-23	45.376
RAB5IF	-0.699017	5.36696	-11.9178	1.25225e-24	8.44466e-23	45.2647
HNRNPF	-0.60807	5.97358	-11.9086	1.33252e-24	8.92218e-23	45.2031
FASN	-0.695814	5.43123	-11.8933	1.47856e-24	9.79555e-23	45.1
KRT8	-1.36507	8.77958	-11.8928	1.4837e-24	9.79555e-23	45.0966
H2AC19	-1.44923	6.14155	-11.8851	1.56285e-24	1.02464e-22	45.0451
C19orf33	-0.894687	6.36186	-11.8655	1.78425e-24	1.16173e-22	44.9137
STMN1	-0.981912	4.7414	-11.8644	1.79689e-24	1.16195e-22	44.9067
PKM	-1.07723	7.30456	-11.8519	1.95551e-24	1.25591e-22	44.8229
CTNNA1	-0.67054	6.95581	-11.8205	2.41957e-24	1.54346e-22	44.6118
BAIAP2L1	-0.824336	5.67002	-11.753	3.81587e-24	2.41783e-22	44.1603
MUC5AC	3.59429	7.26097	11.7467	3.98276e-24	2.50675e-22	44.1178
FKBP1A	-0.614965	6.22098	-11.7444	4.0441e-24	2.5285e-22	44.1027
CYC1	-0.654357	5.60557	-11.7421	4.10751e-24	2.55125e-22	44.0873
MACROH2A1	-0.683054	5.74851	-11.7411	4.13521e-24	2.55167e-22	44.0806
ACHE	-1.292	5.07859	-11.7309	4.43035e-24	2.71604e-22	44.0123
VSIG1	1.62773	5.68396	11.7116	5.05029e-24	3.07612e-22	43.8825
PRR4	2.3801	5.09423	11.6827	6.13579e-24	3.69711e-22	43.6895
LRP10	-0.586376	6.34047	-11.6824	6.14814e-24	3.69711e-22	43.6875
MARCKSL1	-0.735652	6.92909	-11.6791	6.28902e-24	3.75789e-22	43.6651
SCD	-1.12277	5.56767	-11.6742	6.4983e-24	3.85556e-22	43.6326
NDUFS5	-0.592369	5.54535	-11.6734	6.53415e-24	3.85556e-22	43.6272
TUBB	-0.633207	5.56142	-11.6374	8.33251e-24	4.88616e-22	43.3862
ACTN1	-0.868514	5.18119	-11.6328	8.59558e-24	5.00931e-22	43.3554
RAN	-0.691192	5.48912	-11.6226	9.20801e-24	5.3333e-22	43.2872
H1-5	-1.76145	5.53714	-11.6214	9.28005e-24	5.34225e-22	43.2795
ADRM1	-0.534889	5.72491	-11.6204	9.34441e-24	5.3467e-22	43.2726
APOL2	-0.912902	4.96159	-11.5951	1.1079e-23	6.30102e-22	43.1039
FAM20C	0.705263	5.48772	11.5723	1.29224e-23	7.30541e-22	42.9513
MYC	-1.44097	5.94879	-11.5651	1.35651e-23	7.62308e-22	42.9032
H4C8	-1.16614	5.94678	-11.5336	1.67772e-23	9.3724e-22	42.6926
HEXB	0.711762	5.29579	11.5152	1.89894e-23	1.05458e-21	42.5699
ARHGDIA	-0.688459	6.37623	-11.4702	2.57099e-23	1.41946e-21	42.2696
NME1	-0.761136	4.97651	-11.4658	2.64818e-23	1.45357e-21	42.2403
SCGB2A1	1.0012	4.46014	11.4461	3.02399e-23	1.65026e-21	42.1088
SPINT1	-0.7015	5.91243	-11.3854	4.5506e-23	2.46909e-21	41.7038
TNK2	-0.680196	4.98573	-11.3777	4.79093e-23	2.58464e-21	41.6528
CCT5	-0.611929	5.39971	-11.3642	5.24618e-23	2.81416e-21	41.5629
AGPAT2	-0.769853	5.80277	-11.3467	5.90122e-23	3.14765e-21	41.4463
VAMP8	-0.601978	6.13064	-11.2765	9.46208e-23	5.01862e-21	40.9785
CD5	0.866004	4.43806	11.2682	9.99937e-23	5.27397e-21	40.9238
YBX1	-0.750908	6.61624	-11.2509	1.12307e-22	5.89049e-21	40.8087
CDC42BPA	0.689963	5.00665	11.2466	1.1565e-22	6.03234e-21	40.7797
HSPB1	-1.76914	7.10691	-11.2338	1.26022e-22	6.53724e-21	40.6946
AP2B1	-0.545792	6.18224	-11.1611	2.05233e-22	1.0588e-20	40.2114
HOMER2	0.915955	4.98204	11.1151	2.79295e-22	1.43306e-20	39.9061
SLC44A2	0.674296	5.37822	11.1036	3.01572e-22	1.539e-20	39.8301
RHPN2	-0.739112	5.58293	-11.097	3.15226e-22	1.60003e-20	39.7863
MAP2K3	-0.797523	5.77539	-11.0909	3.28442e-22	1.65819e-20	39.7456
PSMA4	-0.716089	5.23234	-11.0596	4.05028e-22	2.03397e-20	39.5379
RAB7A	-0.516847	6.00365	-11.0436	4.50609e-22	2.2509e-20	39.4323
HSPE1	-0.680809	5.92922	-11.0342	4.79894e-22	2.38457e-20	39.3699
ATP5MK	-0.746499	5.44983	-11.0233	5.16111e-22	2.54267e-20	39.2979
CGN	-0.828188	6.29382	-11.023	5.17099e-22	2.54267e-20	39.296
HINT1	-0.740475	6.31282	-11.0054	5.81991e-22	2.84693e-20	39.1788
CDC42	-0.693722	6.24751	-11.0006	6.00977e-22	2.92465e-20	39.1471
SEM1	-0.650807	6.05288	-10.9897	6.4613e-22	3.12826e-20	39.0753
PPP2R1A	-0.527423	5.94083	-10.9805	6.87252e-22	3.31038e-20	39.0142
ACTR3	-0.588601	5.89442	-10.9771	7.02827e-22	3.36822e-20	38.992
METTL7A	0.71639	5.64944	10.9749	7.13659e-22	3.40286e-20	38.9768
GNAS	-0.694254	6.63674	-10.9341	9.3677e-22	4.43345e-20	38.7074
RPS4Y1	1.14412	4.98992	10.9337	9.3919e-22	4.43345e-20	38.7048
RAB27B	0.789002	5.03395	10.9304	9.60339e-22	4.49649e-20	38.6828
TCEA3	0.584034	6.42897	10.9301	9.62071e-22	4.49649e-20	38.681
XCR1	1.97547	5.84134	10.9276	9.78255e-22	4.54961e-20	38.6645
RTN4	-0.65019	5.69323	-10.9149	1.06484e-21	4.92803e-20	38.5804
CALM2	-0.738413	6.50956	-10.9117	1.08844e-21	5.01267e-20	38.5587
VASP	-0.581178	6.23354	-10.9009	1.16906e-21	5.3578e-20	38.488
SLC9A3R2	0.93191	5.3029	10.8932	1.2307e-21	5.60833e-20	38.4371
COL27A1	0.691089	4.8181	10.8921	1.23991e-21	5.60833e-20	38.4297
H3C15	-1.6614	5.7985	-10.8919	1.24154e-21	5.60833e-20	38.4284
LMAN1	0.737156	5.08398	10.8723	1.4149e-21	6.361e-20	38.2989
PLPP2	-0.680355	5.74649	-10.8605	1.53084e-21	6.84961e-20	38.2209
SYTL1	0.720366	5.25221	10.8329	1.8402e-21	8.19495e-20	38.0386
FXYD3	-1.00185	7.79223	-10.8051	2.21537e-21	9.8194e-20	37.8549
BSG	-0.692882	6.82587	-10.7974	2.33117e-21	1.02844e-19	37.8044
GPX4	-0.558021	6.11929	-10.795	2.36981e-21	1.04062e-19	37.7881
GRAMD1B	0.911675	4.39942	10.7942	2.38164e-21	1.04098e-19	37.7832
PLAUR	-1.31482	4.49158	-10.7861	2.51472e-21	1.09408e-19	37.7293
ENOSF1	0.678647	4.8169	10.768	2.83608e-21	1.22823e-19	37.6102
TMEM63A	0.702008	5.88741	10.7643	2.90628e-21	1.25289e-19	37.586
MUC17	-1.85842	5.30309	-10.7582	3.02635e-21	1.29445e-19	37.5459
STARD10	0.825449	5.58594	10.758	3.03011e-21	1.29445e-19	37.5447
NOP10	-0.632034	5.42294	-10.7465	3.27287e-21	1.39185e-19	37.4684
HDGF	-0.677407	5.85259	-10.7408	3.3982e-21	1.43867e-19	37.4312
ATP6V0E1	-0.54811	5.68074	-10.7389	3.44155e-21	1.44623e-19	37.4186
SLC2A1	-0.913819	6.09255	-10.7387	3.44669e-21	1.44623e-19	37.4171
ENTPD3	0.847178	4.46359	10.7362	3.5054e-21	1.46436e-19	37.4004
ARPC1B	-0.733238	6.10301	-10.7137	4.07069e-21	1.69301e-19	37.2524
GNG5	-0.676768	5.75102	-10.7076	4.23894e-21	1.75526e-19	37.2123
HSPA8	-0.625968	6.53862	-10.7025	4.38504e-21	1.80783e-19	37.1787
MORF4L1	-0.625015	6.50714	-10.688	4.82794e-21	1.98176e-19	37.0834
SGPP2	-0.635867	5.23588	-10.6845	4.94284e-21	2.02014e-19	37.0601
CAP1	-0.689112	5.60177	-10.6619	5.74108e-21	2.33627e-19	36.9119
RHOA	-0.576543	5.95319	-10.6585	5.87491e-21	2.38047e-19	36.8891
SPDEF	0.991218	4.88377	10.6427	6.52353e-21	2.632e-19	36.7854
GKN2	1.13893	4.47618	10.5944	8.98995e-21	3.61166e-19	36.4678
COX6A1	-0.482842	6.6136	-10.5885	9.34677e-21	3.73911e-19	36.4293
IGHA1	1.60615	5.24212	10.5846	9.59476e-21	3.82212e-19	36.4033
RBM3	-0.638794	5.84242	-10.5756	1.01798e-20	4.03815e-19	36.3447
FXYD5	-0.988561	6.07145	-10.5745	1.0259e-20	4.05252e-19	36.3371
HNRNPL	-0.547927	6.25831	-10.5651	1.09184e-20	4.29502e-19	36.2754
H4C15	-1.48581	6.04101	-10.5592	1.13557e-20	4.4485e-19	36.2365
SNRPB	-0.675586	5.18258	-10.5244	1.42984e-20	5.57816e-19	36.0084
SLC25A3	-0.629319	6.61027	-10.5187	1.48509e-20	5.76984e-19	35.9708
VAMP2	0.517938	5.36835	10.5139	1.53215e-20	5.92828e-19	35.9399
H2BS1	-0.950369	6.20999	-10.4948	1.73964e-20	6.70364e-19	35.8142
F11R	-0.781506	5.69628	-10.4842	1.86512e-20	7.15798e-19	35.7452
ATP1B3	-0.76002	4.92708	-10.4778	1.94602e-20	7.43819e-19	35.7032
LRRC31	0.763363	4.6559	10.4718	2.02459e-20	7.70731e-19	35.664
RNF126	-0.722593	4.9694	-10.471	2.03554e-20	7.7179e-19	35.6587
DHCR24	-0.757022	5.97404	-10.4551	2.26191e-20	8.54188e-19	35.5543
RAB4A	0.664465	5.29764	10.4487	2.36003e-20	8.87692e-19	35.5122
WDR1	-0.603526	5.24074	-10.4396	2.505e-20	9.38481e-19	35.4532
ADGRG2	0.746734	4.30576	10.4331	2.61642e-20	9.76349e-19	35.4102
CIRBP	0.683399	6.46464	10.4102	3.04341e-20	1.13121e-18	35.2605
ARHGEF28	0.652978	4.56736	10.3996	3.26315e-20	1.20813e-18	35.1915
PLBD1	-0.745359	5.44494	-10.3828	3.64719e-20	1.34504e-18	35.0813
PLLP	0.772457	5.25362	10.3799	3.71815e-20	1.36588e-18	35.0623
TSPAN3	-1.2034	6.44026	-10.379	3.74026e-20	1.36867e-18	35.0564
VDAC2	-0.632269	5.57258	-10.3433	4.73339e-20	1.7254e-18	34.8233
SERINC2	-0.881438	6.55882	-10.3288	5.20912e-20	1.89151e-18	34.7285
OAZ1	-0.595021	6.97133	-10.3088	5.94097e-20	2.14899e-18	34.5984
CRACR2B	0.75237	5.86716	10.3012	6.24746e-20	2.25123e-18	34.5486
CTSA	-0.616459	5.44581	-10.278	7.2788e-20	2.61289e-18	34.3974
GNG12	-0.603565	5.61605	-10.2734	7.50188e-20	2.68277e-18	34.3675
PFKP	-0.659095	5.29266	-10.2461	8.97673e-20	3.19809e-18	34.1898
TRAM1	-0.705569	6.24556	-10.2368	9.54627e-20	3.38821e-18	34.1289
CD44	-1.01074	5.81647	-10.2256	1.02785e-19	3.63445e-18	34.0558
UBE2D3	-0.582743	5.83991	-10.2141	1.10841e-19	3.89792e-18	33.9811
POLR2E	-0.48152	5.89136	-10.2138	1.11062e-19	3.89792e-18	33.9792
BHLHE40	-1.03461	5.8368	-10.2024	1.19727e-19	4.18645e-18	33.9048
YWHAB	-0.4984	5.8561	-10.1935	1.26896e-19	4.42076e-18	33.8473
TMEM165	-0.520802	5.5548	-10.1916	1.28463e-19	4.45888e-18	33.8351
GATA4	0.701522	4.93155	10.176	1.42341e-19	4.92249e-18	33.7336
PPP1CB	-0.532135	6.77034	-10.1741	1.44194e-19	4.96838e-18	33.7208
MIA3	0.935557	5.36824	10.1262	1.97387e-19	6.77649e-18	33.41
SLC25A5	-0.70367	6.94241	-10.1155	2.11789e-19	7.24455e-18	33.3403
RPL35	-0.813121	7.39143	-10.0923	2.46502e-19	8.40153e-18	33.1902
NUTF2	-0.564572	5.1091	-10.0622	3.0038e-19	1.0201e-17	32.9946
ECE1	-0.747242	5.2606	-10.045	3.36193e-19	1.13763e-17	32.8831
RAP1GAP	0.744057	5.59503	10.0422	3.42404e-19	1.15451e-17	32.865
SEMA3B	0.665202	5.27408	10.0415	3.4401e-19	1.1558e-17	32.8604
MAL2	-0.816504	5.85341	-10.0344	3.60202e-19	1.20591e-17	32.8148
TSPAN1	-1.05759	7.56445	-10.0281	3.75404e-19	1.2499e-17	32.7739
CCT3	-0.617477	5.77665	-10.0279	3.7599e-19	1.2499e-17	32.7724
PSMB3	-0.577983	5.40535	-10.0233	3.8736e-19	1.28318e-17	32.7429
LTBR	-0.579548	5.76646	-10.0182	4.00456e-19	1.32192e-17	32.71
SPATA18	0.760098	4.65356	10.0023	4.44533e-19	1.46231e-17	32.6067
SERPINA4	0.993446	4.46861	9.99624	4.62434e-19	1.51592e-17	32.5676
DEFB1	0.9139	4.52998	9.98758	4.89355e-19	1.59862e-17	32.5117
HLA-B	-1.14378	9.29954	-9.96276	5.75517e-19	1.8736e-17	32.3512
IFT140	0.62071	4.64845	9.94978	6.26431e-19	2.03235e-17	32.2673
RAB27A	0.646579	4.65034	9.91842	7.687e-19	2.48109e-17	32.0649
SDC4	-1.10864	6.46587	-9.91816	7.70002e-19	2.48109e-17	32.0632
PGK1	-0.699144	6.00675	-9.91535	7.84238e-19	2.51836e-17	32.0451
GRINA	-0.659503	4.81719	-9.90896	8.17627e-19	2.61668e-17	32.0038
NRARP	-0.852802	5.34204	-9.90015	8.65966e-19	2.76202e-17	31.947
TOR4A	-0.53927	4.93088	-9.8927	9.09046e-19	2.88967e-17	31.899
GRN	-0.747341	6.09019	-9.88931	9.29352e-19	2.9443e-17	31.8771
CAPRIN1	-0.604521	5.36644	-9.87465	1.02255e-18	3.22872e-17	31.7826
COQ8A	0.579778	4.87258	9.87152	1.04359e-18	3.28418e-17	31.7624
NMI	-0.56515	4.81129	-9.87089	1.04786e-18	3.28665e-17	31.7584
SLC1A5	-0.723681	5.14109	-9.86892	1.06139e-18	3.31809e-17	31.7457
EIF4G1	-0.455868	6.29072	-9.86493	1.08937e-18	3.39431e-17	31.72
RNASE4	0.684506	5.35096	9.8602	1.12348e-18	3.48906e-17	31.6895
CALM3	-0.638273	5.74354	-9.85248	1.18135e-18	3.65677e-17	31.6398
SRP14	-0.564308	6.11484	-9.85167	1.18764e-18	3.66422e-17	31.6345
LPIN1	-0.891095	5.15508	-9.84393	1.24901e-18	3.84102e-17	31.5847
UQCRB	-0.567339	6.20976	-9.84306	1.25606e-18	3.85014e-17	31.5791
CYP27A1	0.828593	4.38561	9.84154	1.26854e-18	3.87584e-17	31.5693
PHB	-0.691148	5.64104	-9.83516	1.32236e-18	4.02723e-17	31.5282
MXD1	-0.901136	5.19674	-9.8091	1.56667e-18	4.75593e-17	31.3605
MST1R	-0.649528	5.36871	-9.80061	1.65554e-18	5.00959e-17	31.306
HNRNPK	-0.553273	6.17854	-9.79569	1.70936e-18	5.15592e-17	31.2743
NME2	-0.780382	6.9918	-9.78309	1.85521e-18	5.57804e-17	31.1933
MOB1A	-0.490668	5.35855	-9.7664	2.06768e-18	6.19712e-17	31.0861
RAB11FIP1	-1.00209	6.07069	-9.75324	2.25215e-18	6.72866e-17	31.0016
UQCRHL	-0.639314	5.99737	-9.75186	2.27243e-18	6.76782e-17	30.9927
SMIM14	0.600133	5.49573	9.74894	2.31586e-18	6.8755e-17	30.974
FAM174B	0.545841	5.08559	9.73783	2.48904e-18	7.36646e-17	30.9027
JCHAIN	0.960541	4.7206	9.7362	2.51552e-18	7.42158e-17	30.8922
FAT1	-0.717118	4.77151	-9.72796	2.65355e-18	7.8044e-17	30.8394
KPNB1	-0.519847	5.42394	-9.70931	2.99465e-18	8.78026e-17	30.7198
CCNG1	0.674269	4.86834	9.6904	3.38514e-18	9.89446e-17	30.5986
MMP8	0.843832	4.47333	9.67925	3.63861e-18	1.06025e-16	30.5272
JUNB	-1.41375	7.41832	-9.67591	3.71824e-18	1.08012e-16	30.5057
CD47	-0.656488	5.43667	-9.67283	3.7933e-18	1.09855e-16	30.486
GNB2	-0.514679	6.078	-9.6708	3.84341e-18	1.10965e-16	30.473
ERO1A	-0.68661	5.73573	-9.66383	4.02077e-18	1.15732e-16	30.4284
SEC11C	0.720128	4.50602	9.66289	4.04538e-18	1.16086e-16	30.4224
DDX3X	-0.507193	6.33965	-9.66009	4.11918e-18	1.17846e-16	30.4045
WDR7	0.560695	4.5992	9.65952	4.13455e-18	1.17928e-16	30.4008
RNASE1	1.19045	6.13223	9.65873	4.15585e-18	1.18179e-16	30.3957
IRAK1	-0.462657	5.59443	-9.65032	4.38831e-18	1.24415e-16	30.3419
RHOB	-1.24278	6.49748	-9.6424	4.61897e-18	1.30562e-16	30.2912
PSME1	-0.685923	5.1872	-9.63916	4.71686e-18	1.32931e-16	30.2705
AKR7A3	0.825265	5.15857	9.63254	4.92292e-18	1.38325e-16	30.2282
SMIM24	1.01119	5.35445	9.63098	4.97305e-18	1.39319e-16	30.2182
NUCB2	0.656057	4.86121	9.62823	5.06237e-18	1.41402e-16	30.2006
ATP5MF	-0.691877	6.62511	-9.61311	5.58196e-18	1.55455e-16	30.104
ARL6IP1	-0.780938	6.34453	-9.61226	5.61278e-18	1.55854e-16	30.0985
TRIM47	-0.697028	4.98704	-9.60929	5.72155e-18	1.58408e-16	30.0796
EIF4G2	-0.462641	6.6642	-9.58726	6.59642e-18	1.82096e-16	29.9389
GADD45A	-0.781458	5.12652	-9.58015	6.90659e-18	1.89739e-16	29.8934
TIMM13	-0.544342	5.35839	-9.57999	6.91349e-18	1.89739e-16	29.8924
SLCO4A1	-0.778742	4.54348	-9.57889	6.96303e-18	1.90545e-16	29.8854
LYPD6B	0.779391	5.01107	9.55806	7.96458e-18	2.17322e-16	29.7525
SUMF2	0.550725	5.97978	9.5477	8.51545e-18	2.31684e-16	29.6864
KLK11	0.96238	4.55055	9.53816	9.0554e-18	2.45667e-16	29.6256
ARPC3	-0.551785	6.17825	-9.53527	9.22596e-18	2.49577e-16	29.6072
NCL	-0.621588	6.29761	-9.53217	9.41226e-18	2.53889e-16	29.5874
IFI30	-1.10064	5.67037	-9.5147	1.05335e-17	2.83323e-16	29.4761
ATP13A4	0.787408	4.42044	9.51282	1.06619e-17	2.85964e-16	29.4641
YWHAH	-0.679161	5.83102	-9.50102	1.15037e-17	3.07106e-16	29.389
AQP5	1.00391	4.24608	9.50086	1.15152e-17	3.07106e-16	29.388
TALDO1	-0.555807	5.40345	-9.49663	1.18335e-17	3.14705e-16	29.3611
RAC1	-0.630081	5.51963	-9.49501	1.19577e-17	3.17114e-16	29.3508
HSPD1	-0.739292	5.69466	-9.47953	1.321e-17	3.49344e-16	29.2523
PTGES3	-0.538265	5.67539	-9.47703	1.34243e-17	3.5402e-16	29.2364
HIGD1A	-0.50453	5.84992	-9.47308	1.377e-17	3.62124e-16	29.2112
ITGA6	-0.564622	5.53699	-9.47247	1.38244e-17	3.62545e-16	29.2073
TFRC	-0.626972	5.79225	-9.45527	1.54409e-17	4.03817e-16	29.098
APOD	0.812594	4.53385	9.45246	1.57224e-17	4.10043e-16	29.0802
RAD21	-0.614394	5.00664	-9.45129	1.58409e-17	4.11995e-16	29.0727
PLOD3	-0.570004	5.001	-9.44739	1.62438e-17	4.21314e-16	29.0479
PSMB8	-0.675256	5.27054	-9.44613	1.63761e-17	4.23579e-16	29.0399
SMAD2	0.54161	5.10179	9.4421	1.68057e-17	4.33504e-16	29.0143
WWP1	-0.648789	4.80584	-9.43373	1.7734e-17	4.56202e-16	28.9612
CBWD2	-0.538807	6.13215	-9.43	1.81637e-17	4.65987e-16	28.9375
CAPN6	0.703752	4.59371	9.4276	1.84457e-17	4.71941e-16	28.9223
CTSB	-0.720331	7.15488	-9.42312	1.8985e-17	4.84427e-16	28.8938
ASS1	-0.836485	5.36567	-9.4194	1.94434e-17	4.94785e-16	28.8702
ARPC5L	-0.481533	5.18468	-9.40962	2.07039e-17	5.25444e-16	28.8081
HNRNPA2B1	-0.489427	7.39378	-9.39459	2.28001e-17	5.77093e-16	28.7128
DNM2	-0.605432	6.59378	-9.38256	2.46294e-17	6.21727e-16	28.6365
VIL1	-1.26786	4.4564	-9.36936	2.6804e-17	6.74818e-16	28.5529
SHISA5	-0.492074	5.59156	-9.34452	3.14275e-17	7.89113e-16	28.3956
NegProbe-WTX	0.372742	3.97602	9.33787	3.27962e-17	8.21298e-16	28.3535
IER2	-1.13394	5.86718	-9.33573	3.32485e-17	8.3042e-16	28.3399
HLA-C	-0.980804	7.65859	-9.32107	3.65185e-17	9.09686e-16	28.2472
SHC2	0.768506	4.44386	9.31023	3.91411e-17	9.72451e-16	28.1787
PDCD5	-0.560884	5.46725	-9.30413	4.06979e-17	1.00848e-15	28.1401
HSP90AA1	-0.703576	7.14349	-9.29918	4.20063e-17	1.03817e-15	28.1088
LPAR2	0.582921	5.29012	9.29572	4.29479e-17	1.05867e-15	28.0869
MSLN	1.84422	6.10548	9.29171	4.40618e-17	1.0833e-15	28.0616
CDC34	-0.516749	4.97589	-9.28462	4.61043e-17	1.13041e-15	28.0169
SPATS2L	-0.569589	5.57052	-9.28424	4.62175e-17	1.13041e-15	28.0144
KCNE2	0.77597	4.44039	9.27849	4.79466e-17	1.16967e-15	27.9781
GALNT10	0.699908	4.66018	9.27667	4.85075e-17	1.18031e-15	27.9666
CD8A	0.430792	5.42387	9.27273	4.97446e-17	1.2073e-15	27.9418
AZIN1	-0.479407	5.35734	-9.26903	5.09317e-17	1.23294e-15	27.9184
TBCA	-0.404167	5.70409	-9.25526	5.56128e-17	1.34023e-15	27.8316
SBNO2	-0.588534	4.83342	-9.25516	5.56478e-17	1.34023e-15	27.8309
HDLBP	0.628821	6.41922	9.25395	5.60807e-17	1.34463e-15	27.8233
GNAI2	-0.630679	5.63478	-9.25385	5.61151e-17	1.34463e-15	27.8227
EIF3H	-0.654639	6.08339	-9.23511	6.32428e-17	1.51158e-15	27.7045
SOD1	-0.787599	5.73139	-9.18369	8.77689e-17	2.09249e-15	27.3807
SIDT2	0.599126	4.93918	9.1801	8.97942e-17	2.13538e-15	27.3582
MIB1	-0.600448	4.9149	-9.17179	9.46739e-17	2.24549e-15	27.3059
MUC1	-1.12888	8.62917	-9.17142	9.48999e-17	2.24549e-15	27.3035
KCNN4	0.772332	5.31895	9.17089	9.52182e-17	2.24655e-15	27.3002
TXNL1	0.568634	4.96641	9.17056	9.54207e-17	2.24655e-15	27.2981
NARS1	0.516539	5.2243	9.16443	9.9214e-17	2.33005e-15	27.2596
FBXL8	0.636697	4.78089	9.1536	1.06286e-16	2.48995e-15	27.1916
AQP3	1.09108	5.17934	9.13759	1.17672e-16	2.74986e-15	27.091
GABRP	-1.71581	4.62307	-9.12406	1.28236e-16	2.98932e-15	27.0061
ZBTB4	0.524517	4.61356	9.11931	1.32167e-16	3.07337e-15	26.9763
FAM107B	0.666359	5.08832	9.11477	1.36033e-16	3.15549e-15	26.9478
ELOC	-0.477756	5.49069	-9.11378	1.36893e-16	3.16768e-15	26.9416
TUBB2A	-0.705967	5.14884	-9.11072	1.39575e-16	3.22183e-15	26.9224
TNS1	0.735776	4.38958	9.11004	1.40181e-16	3.22793e-15	26.9181
HPN	0.83059	4.68835	9.10308	1.46516e-16	3.36558e-15	26.8745
IGKC	1.38328	5.5616	9.09477	1.54446e-16	3.53434e-15	26.8224
HNRNPAB	-0.499531	6.32703	-9.0946	1.54611e-16	3.53434e-15	26.8213
CTNND1	-0.644442	6.42872	-9.08264	1.66797e-16	3.8037e-15	26.7464
RPL39	-0.755916	7.06479	-9.07318	1.77105e-16	4.02903e-15	26.6871
LDLR	-0.879206	5.82182	-9.07071	1.79903e-16	4.08284e-15	26.6717
PDIA2	1.19313	4.86461	9.06842	1.82528e-16	4.12295e-15	26.6574
RAB5C	-0.417295	6.25273	-9.06841	1.82544e-16	4.12295e-15	26.6573
TFG	-0.481897	5.95627	-9.06153	1.90682e-16	4.29649e-15	26.6142
RALY	-0.443125	5.58131	-9.05958	1.93047e-16	4.33941e-15	26.602
ZNF655	0.666999	4.54567	9.02904	2.34238e-16	5.25282e-15	26.411
TCF7L2	-0.529882	5.52523	-9.02519	2.40006e-16	5.36943e-15	26.3869
ZFP36	-1.44876	7.53637	-9.02247	2.44176e-16	5.44981e-15	26.3699
FAM221A	0.54527	4.51562	9.01968	2.48521e-16	5.53369e-15	26.3525
H3C2	-1.15072	5.10504	-9.01669	2.53277e-16	5.62634e-15	26.3338
PBLD	0.622983	4.9801	9.01392	2.57744e-16	5.71211e-15	26.3165
RPL28	-0.740499	8.1235	-9.0129	2.59416e-16	5.73571e-15	26.3101
RPS19	-0.782079	8.90796	-9.00909	2.65747e-16	5.86197e-15	26.2863
ESYT1	-0.537946	5.212	-9.00233	2.77347e-16	6.10356e-15	26.2441
CTSF	0.62193	4.66546	8.9981	2.84865e-16	6.25445e-15	26.2177
H3-3B	-0.618688	7.3442	-8.99471	2.91037e-16	6.37512e-15	26.1965
TICAM1	-0.673824	5.23873	-8.97772	3.24002e-16	7.06549e-15	26.0906
SH3GLB1	-0.440048	5.61784	-8.97756	3.24334e-16	7.06549e-15	26.0896
CLSTN1	-0.491032	5.84254	-8.97733	3.24799e-16	7.06549e-15	26.0881
NPTN	-0.497979	5.54983	-8.97301	3.33777e-16	7.24411e-15	26.0612
TMEM220	0.683437	4.4279	8.96554	3.49901e-16	7.57664e-15	26.0146
NDUFB4	-0.415023	5.93677	-8.94984	3.8635e-16	8.34676e-15	25.9168
PSMB10	-0.581577	5.13557	-8.94357	4.01922e-16	8.66334e-15	25.8777
RASSF5	0.625987	4.41973	8.93998	4.11138e-16	8.84182e-15	25.8554
TNIK	-0.586619	5.2968	-8.93908	4.13466e-16	8.87167e-15	25.8498
PTMS	-0.696891	5.49264	-8.93574	4.22259e-16	9.03979e-15	25.829
SEPTIN9	-0.546676	5.77144	-8.93342	4.28488e-16	9.15238e-15	25.8145
HSP90AB1	-0.586807	7.61229	-8.92794	4.43557e-16	9.45287e-15	25.7804
RHOBTB1	0.634287	4.57986	8.9271	4.45886e-16	9.48111e-15	25.7752
CDC37	-0.410903	5.93723	-8.91214	4.89959e-16	1.03948e-14	25.6822
TAP1	-0.828691	5.20366	-8.90249	5.20657e-16	1.10214e-14	25.6221
EFHD2	-0.600595	5.67169	-8.8981	5.35244e-16	1.13048e-14	25.5949
HLA-A	-1.10293	7.87601	-8.88962	5.64575e-16	1.18977e-14	25.5422
ECHS1	-0.522577	5.91228	-8.88253	5.90352e-16	1.24132e-14	25.4981
MFSD10	-0.516065	4.91682	-8.87546	6.17165e-16	1.29481e-14	25.4542
SRSF2	-0.451107	6.08078	-8.87402	6.22803e-16	1.30374e-14	25.4453
ATP1A1	-0.854391	7.19335	-8.85838	6.87147e-16	1.43525e-14	25.3482
XKR8	0.487016	4.70249	8.84062	7.68229e-16	1.59805e-14	25.2381
RNF7	-0.484483	5.16417	-8.84057	7.68473e-16	1.59805e-14	25.2378
H1-4	-0.836151	6.50383	-8.8335	8.03334e-16	1.66687e-14	25.194
OPTN	-0.542542	5.59349	-8.82355	8.55131e-16	1.77046e-14	25.1323
CSMD3	0.490632	4.97561	8.82104	8.68662e-16	1.79454e-14	25.1168
ITPR2	0.702547	4.35451	8.82067	8.70684e-16	1.79479e-14	25.1145
SH3BGRL3	-0.780668	6.40064	-8.81986	8.75112e-16	1.79998e-14	25.1095
EIF5A	-0.500071	6.61061	-8.80795	9.43002e-16	1.93541e-14	25.0357
FARP1	0.475777	5.34539	8.80356	9.69309e-16	1.98509e-14	25.0085
TAGLN2	-1.06486	8.03552	-8.8018	9.80086e-16	2.00281e-14	24.9976
TUBB4B	-0.754667	6.25844	-8.79835	1.00147e-15	2.04209e-14	24.9763
LIPH	-0.667228	5.09953	-8.79627	1.01464e-15	2.06448e-14	24.9634
JPT1	-0.639028	6.14486	-8.7949	1.02336e-15	2.07775e-14	24.955
FKBP11	0.647053	5.12914	8.7862	1.08074e-15	2.18954e-14	24.9011
SPTAN1	-0.440396	6.18347	-8.7836	1.09849e-15	2.22073e-14	24.885
ANKRD36C	-0.832892	5.1825	-8.76609	1.22574e-15	2.47269e-14	24.7768
OCIAD2	-0.56253	6.73807	-8.75959	1.27661e-15	2.56983e-14	24.7367
AGR2	1.05906	8.61387	8.75149	1.34296e-15	2.69764e-14	24.6867
ATP6V0C	-0.399993	6.28107	-8.75108	1.34644e-15	2.69888e-14	24.6841
TMCO3	0.540761	4.96418	8.74404	1.40706e-15	2.81442e-14	24.6406
B4GALT5	-0.53722	5.30299	-8.72817	1.55373e-15	3.10121e-14	24.5428
MDH2	-0.570104	5.72666	-8.72525	1.58235e-15	3.15168e-14	24.5248
PHC1	0.57579	4.35381	8.72155	1.61933e-15	3.21249e-14	24.502
ELOA2	0.609407	4.64171	8.72152	1.61969e-15	3.21249e-14	24.5017
TFF1	1.74186	8.49097	8.7088	1.75356e-15	3.47073e-14	24.4234
ZFP36L1	-0.674434	5.92517	-8.69551	1.90518e-15	3.76292e-14	24.3415
SERPINB1	-0.648256	6.2661	-8.69481	1.91353e-15	3.77154e-14	24.3372
EPHX1	0.561881	4.84253	8.69186	1.94912e-15	3.83368e-14	24.319
LCE1D	0.357136	5.90916	8.68712	2.00759e-15	3.94047e-14	24.2898
HLA-E	-0.806104	7.30948	-8.6743	2.17464e-15	4.2595e-14	24.211
TMEM8B	0.58147	4.70364	8.6714	2.21426e-15	4.32812e-14	24.1931
ATP2A2	-0.446049	5.91228	-8.67083	2.22213e-15	4.33454e-14	24.1896
ZNF397	0.526896	4.61086	8.66926	2.24396e-15	4.3681e-14	24.18
H3C3	-0.912788	4.76914	-8.66739	2.27034e-15	4.41034e-14	24.1685
DDX3Y	0.742078	4.26396	8.64864	2.55156e-15	4.94646e-14	24.0532
CIB1	-0.440529	6.25394	-8.64378	2.62985e-15	5.0878e-14	24.0234
SHROOM3	-0.914626	5.81719	-8.64322	2.63899e-15	5.09503e-14	24.02
ICAM2	0.597809	4.44419	8.63613	2.75818e-15	5.31428e-14	23.9764
SLC39A8	0.758353	4.49533	8.63317	2.8094e-15	5.40195e-14	23.9582
ELOB	-0.54451	6.66996	-8.63141	2.84033e-15	5.45032e-14	23.9474
SERPINB6	-0.474927	6.15123	-8.61748	3.0973e-15	5.93136e-14	23.8619
SQSTM1	-0.572288	6.51528	-8.6059	3.32849e-15	6.36118e-14	23.7909
DUSP5	-1.27948	5.00919	-8.60234	3.40296e-15	6.49037e-14	23.7691
ZBTB7C	0.540148	4.78947	8.58984	3.67757e-15	6.99998e-14	23.6925
DBI	-0.461722	5.94049	-8.58501	3.78942e-15	7.19837e-14	23.6629
KRT18	-0.725597	8.28293	-8.58332	3.82942e-15	7.25976e-14	23.6526
ATP8B1	0.518877	5.34862	8.57303	4.08193e-15	7.71241e-14	23.5896
SERBP1	-0.475785	5.83539	-8.57284	4.08679e-15	7.71241e-14	23.5884
ACADVL	0.559636	6.62346	8.57261	4.0927e-15	7.71241e-14	23.587
HGD	0.634507	4.94437	8.57122	4.12807e-15	7.76358e-14	23.5785
TMPO	-0.486623	5.05433	-8.5571	4.50579e-15	8.45708e-14	23.4921
EBP	-0.434162	6.2274	-8.55563	4.54721e-15	8.51791e-14	23.4831
SQLE	-0.690854	4.75008	-8.54894	4.73948e-15	8.86049e-14	23.4422
LSM4	-0.497631	5.30799	-8.54661	4.80847e-15	8.9717e-14	23.428
UBA52	-0.669971	6.77426	-8.53316	5.2264e-15	9.73224e-14	23.3457
PIEZO1	-0.651078	4.88169	-8.53012	5.32554e-15	9.89733e-14	23.3272
DYNLRB1	-0.53727	5.65998	-8.52909	5.35965e-15	9.94116e-14	23.3209
HSF4	0.721488	4.63579	8.52623	5.45524e-15	1.00986e-13	23.3035
COG2	0.546314	4.67749	8.52373	5.54058e-15	1.02365e-13	23.2881
ALDH1A1	0.595015	6.21202	8.52179	5.6073e-15	1.03395e-13	23.2763
PRPSAP2	0.455466	5.06497	8.5173	5.76535e-15	1.06103e-13	23.2489
TSPAN13	0.575857	6.01847	8.50984	6.0376e-15	1.10897e-13	23.2034
DOP1B	0.571191	4.71967	8.50184	6.34372e-15	1.16293e-13	23.1546
GPT2	0.611238	4.65781	8.50126	6.36646e-15	1.16484e-13	23.1511
ARHGEF10	0.533672	4.75282	8.50011	6.41225e-15	1.17095e-13	23.144
ETHE1	-0.508182	5.39907	-8.47623	7.43174e-15	1.3545e-13	22.9984
MRPL55	0.472345	5.14531	8.47553	7.4637e-15	1.3577e-13	22.9942
EPHB3	0.75977	4.66866	8.4736	7.55337e-15	1.37137e-13	22.9824
NET1	-0.527551	5.59894	-8.47201	7.62781e-15	1.38223e-13	22.9728
DDR1	-0.495961	6.33852	-8.47011	7.71784e-15	1.39586e-13	22.9612
DYNLT3	-0.385634	5.96235	-8.46522	7.95401e-15	1.43583e-13	22.9315
ZC3H12A	-0.710635	4.59259	-8.45548	8.44674e-15	1.52186e-13	22.8722
KHDRBS1	-0.307815	6.63313	-8.44319	9.11205e-15	1.63861e-13	22.7974
MMP1	2.56268	6.08098	8.44022	9.2805e-15	1.66573e-13	22.7793
C15orf48	-0.941474	5.57933	-8.43318	9.69203e-15	1.73629e-13	22.7365
PSMD8	-0.443566	5.89853	-8.42738	1.00445e-14	1.79575e-13	22.7013
CPLX2	0.607009	5.34633	8.4271	1.0062e-14	1.79575e-13	22.6996
H3C10	-0.884065	5.06661	-8.40813	1.13084e-14	2.01439e-13	22.5844
TXNRD1	-0.500827	4.85557	-8.40644	1.14269e-14	2.03167e-13	22.5741
NAALADL2	0.6626	4.76863	8.40611	1.145e-14	2.03194e-13	22.5721
NDUFS6	-0.441073	6.01814	-8.40349	1.16359e-14	2.06107e-13	22.5562
SDCBP	-0.382009	5.88037	-8.39172	1.25099e-14	2.21172e-13	22.4848
G3BP1	-0.451059	5.74934	-8.37645	1.37408e-14	2.4248e-13	22.3923
DPYSL2	-0.848196	4.98341	-8.36956	1.43355e-14	2.52503e-13	22.3505
CSGALNACT1	0.626391	4.30256	8.36663	1.45957e-14	2.56608e-13	22.3328
NBL1	-0.521964	6.7783	-8.36379	1.48524e-14	2.60635e-13	22.3156
PPIAL4F	-0.457565	5.22161	-8.36279	1.49437e-14	2.6175e-13	22.3095
H2BC18	-1.07073	5.54029	-8.36189	1.50262e-14	2.62709e-13	22.3041
PSMA5	-0.347901	5.83154	-8.35793	1.53963e-14	2.6836e-13	22.2801
PDCD6	-0.412312	5.47515	-8.35782	1.54063e-14	2.6836e-13	22.2795
C12orf75	-0.663826	5.14551	-8.35501	1.56746e-14	2.72529e-13	22.2624
RUNX1	0.614076	5.60923	8.35178	1.59886e-14	2.77478e-13	22.2429
H3C13	-1.15353	5.49742	-8.35136	1.60295e-14	2.77678e-13	22.2404
PAQR8	-0.679013	4.75464	-8.34757	1.64068e-14	2.83693e-13	22.2174
MROH6	-0.66855	4.58903	-8.34681	1.64842e-14	2.84511e-13	22.2128
CADPS2	0.4959	5.06942	8.34422	1.67474e-14	2.88525e-13	22.1972
COX6B1	-0.558903	6.39058	-8.33122	1.81374e-14	3.11904e-13	22.1185
MUC3A	-1.72983	7.09024	-8.32102	1.93074e-14	3.3142e-13	22.0569
H2AC21	-0.758771	5.24149	-8.31925	1.95189e-14	3.34442e-13	22.0462
TM4SF1	-0.812434	7.23099	-8.3174	1.97414e-14	3.37642e-13	22.035
MCL1	-0.813545	6.31354	-8.30985	2.06747e-14	3.52965e-13	21.9894
CXXC1	0.505732	4.65996	8.30765	2.0956e-14	3.57122e-13	21.9761
ARHGAP24	0.602455	4.48678	8.28669	2.38229e-14	4.05247e-13	21.8497
PALM3	0.767174	4.11157	8.28514	2.40501e-14	4.08376e-13	21.8403
FDPS	-0.747612	4.9518	-8.28174	2.45561e-14	4.16219e-13	21.8198
H2AC11	-1.01563	4.89173	-8.27846	2.50536e-14	4.23891e-13	21.8
TOM1L1	0.472448	5.12023	8.27055	2.62938e-14	4.43721e-13	21.7524
MLPH	0.60643	6.83557	8.27039	2.63196e-14	4.43721e-13	21.7514
CA9	1.36632	5.41386	8.24913	2.99694e-14	5.04351e-13	21.6234
TOMM20	0.587501	5.13354	8.23179	3.33158e-14	5.59671e-13	21.5191
PIM1	-0.684015	4.74532	-8.23044	3.35896e-14	5.63175e-13	21.511
PLPP5	0.544164	4.74302	8.23018	3.36438e-14	5.63175e-13	21.5094
ATP2C1	-0.382703	5.25727	-8.22733	3.42339e-14	5.7204e-13	21.4923
RPS27L	-0.463387	6.07844	-8.22464	3.47999e-14	5.80469e-13	21.4761
RPL8	-0.864587	7.42515	-8.22222	3.53178e-14	5.8807e-13	21.4615
ZNF706	-0.462898	5.67277	-8.22037	3.57184e-14	5.93693e-13	21.4504
PRDX2	-0.477041	6.26684	-8.21806	3.62242e-14	6.01042e-13	21.4366
UBL3	0.499302	5.26139	8.19276	4.22578e-14	6.99923e-13	21.2847
USP25	0.409066	5.40567	8.19089	4.27433e-14	7.06724e-13	21.2735
HSD17B2	-0.936187	4.86912	-8.17915	4.59079e-14	7.57721e-13	21.2031
ZADH2	0.593408	4.36494	8.17821	4.617e-14	7.60717e-13	21.1975
MAGED2	0.468066	5.28708	8.16814	4.90851e-14	8.07339e-13	21.1371
EIF3E	-0.563015	6.14573	-8.16511	4.99975e-14	8.20915e-13	21.119
NFIB	0.550123	5.1391	8.16432	5.02398e-14	8.23462e-13	21.1142
VAV2	-0.443954	4.7099	-8.15359	5.36235e-14	8.77115e-13	21.05
ELL2	0.518372	4.8797	8.15336	5.3699e-14	8.77115e-13	21.0486
ATP5MC3	-0.42798	6.06759	-8.14971	5.49e-14	8.95183e-13	21.0268
CD9	-0.84971	6.11737	-8.14764	5.55941e-14	9.04938e-13	21.0144
CAPZA1	-0.520123	4.80606	-8.14531	5.63894e-14	9.16303e-13	21.0004
IER3IP1	0.511051	4.74649	8.14237	5.7405e-14	9.31203e-13	20.9828
PML	-0.541011	4.86181	-8.1419	5.75685e-14	9.32254e-13	20.98
CCT6A	-0.369842	5.83811	-8.14126	5.77904e-14	9.34246e-13	20.9762
NDRG2	0.500852	5.24165	8.13515	5.9973e-14	9.67872e-13	20.9397
COX7A2	-0.466823	5.8999	-8.13061	6.16495e-14	9.93231e-13	20.9125
ARSD	0.432521	5.48702	8.1173	6.68311e-14	1.07488e-12	20.833
HDHD2	0.500075	5.2975	8.11588	6.7408e-14	1.08231e-12	20.8245
PYCR2	0.449695	5.20093	8.11535	6.76249e-14	1.08395e-12	20.8213
NAPRT	-0.692385	5.65332	-8.11194	6.90385e-14	1.10473e-12	20.801
PAM	0.686676	5.28527	8.11047	6.96579e-14	1.11276e-12	20.7922
SLC6A20	-0.835779	4.9672	-8.09794	7.51494e-14	1.19845e-12	20.7174
CDKN1A	-0.902379	5.47181	-8.09388	7.70193e-14	1.2262e-12	20.6932
C2CD5	0.457188	4.95643	8.09293	7.74624e-14	1.23118e-12	20.6875
TNK1	0.470909	4.65948	8.09008	7.88106e-14	1.25051e-12	20.6705
TTC3	0.498431	4.99104	8.0866	8.04873e-14	1.27497e-12	20.6498
TSPOAP1	0.498178	4.40666	8.08542	8.10663e-14	1.28199e-12	20.6427
CERS6	-0.461681	4.87793	-8.08364	8.19423e-14	1.29367e-12	20.6321
TNFRSF12A	-0.888481	5.41337	-8.08126	8.31322e-14	1.31027e-12	20.6179
ADGRE5	-0.469477	5.24144	-8.07969	8.39276e-14	1.3206e-12	20.6085
DYM	0.553296	4.41521	8.07296	8.74108e-14	1.37312e-12	20.5685
RPL17	0.633206	7.11362	8.06595	9.11947e-14	1.43018e-12	20.5267
CTDP1	0.493896	4.42028	8.06517	9.16283e-14	1.4346e-12	20.522
DBNDD2	-0.465496	5.37749	-8.06423	9.21516e-14	1.4404e-12	20.5164
NDRG1	-1.05072	5.79055	-8.06272	9.29955e-14	1.45119e-12	20.5075
NFIC	0.498424	5.43534	8.055	9.74348e-14	1.51796e-12	20.4615
PLD6	0.450979	4.9906	8.05402	9.80115e-14	1.52443e-12	20.4557
ERN1	0.454381	5.14302	8.04974	1.0058e-13	1.56044e-12	20.4302
PLAAT3	-0.668315	4.70456	-8.04961	1.00657e-13	1.56044e-12	20.4295
NHLRC3	0.487787	4.81194	8.04932	1.00837e-13	1.56067e-12	20.4277
CHMP4B	-0.465973	5.14552	-8.0487	1.01213e-13	1.56392e-12	20.424
CAPZB	-0.476614	5.51592	-8.04513	1.03417e-13	1.59536e-12	20.4028
SNRPD3	-0.433568	5.95627	-8.04019	1.06547e-13	1.64097e-12	20.3734
CDKN2A	-0.673178	4.6988	-8.03851	1.07633e-13	1.655e-12	20.3634
SUB1	-0.446366	5.38932	-8.03694	1.08658e-13	1.66803e-12	20.3541
IGLL5	0.748285	4.40467	8.03444	1.1031e-13	1.69064e-12	20.3392
ZNF207	-0.38643	6.02293	-8.03279	1.11417e-13	1.70485e-12	20.3294
RNF213	-0.631859	5.18474	-8.01361	1.25078e-13	1.91078e-12	20.2155
TRNP1	-0.897142	6.73617	-8.00657	1.30499e-13	1.99038e-12	20.1737
POLI	0.597141	4.46368	8.00444	1.32182e-13	2.0128e-12	20.161
TFF3	1.41849	6.51187	7.99505	1.39875e-13	2.12651e-12	20.1053
PIGN	0.506317	4.77097	7.99235	1.4216e-13	2.15777e-12	20.0894
PGAM4	-0.422191	5.8168	-7.98967	1.44473e-13	2.18936e-12	20.0735
SPAG9	-0.570414	4.80818	-7.9881	1.45849e-13	2.20667e-12	20.0641
SDCBP2	-0.709202	5.62651	-7.9877	1.46199e-13	2.20842e-12	20.0618
PTF1A	0.472033	4.66395	7.98288	1.50501e-13	2.26977e-12	20.0332
PBX1	0.530184	5.23049	7.98221	1.51108e-13	2.2753e-12	20.0292
SELENOH	-0.392298	5.31094	-7.9818	1.51485e-13	2.27734e-12	20.0268
IRF1	-0.826139	5.12519	-7.96971	1.62907e-13	2.44515e-12	19.9552
ANKMY1	0.496177	4.7404	7.96832	1.64274e-13	2.46177e-12	19.947
KAZALD1	0.503587	4.77492	7.96524	1.67345e-13	2.50381e-12	19.9287
PSMB4	-0.523701	5.85661	-7.9576	1.75208e-13	2.61731e-12	19.8835
NIBAN2	-0.41882	5.78927	-7.95353	1.79537e-13	2.67773e-12	19.8595
RPL27	-0.545612	7.18031	-7.92064	2.1871e-13	3.25685e-12	19.6651
TNIP1	-0.583524	5.80241	-7.91303	2.28919e-13	3.40326e-12	19.6202
PSMD13	-0.411529	4.99256	-7.91278	2.29263e-13	3.40326e-12	19.6187
PER2	0.589027	4.6433	7.90389	2.41798e-13	3.5837e-12	19.5663
ELF3	-0.945264	7.28428	-7.8977	2.5093e-13	3.71322e-12	19.5298
MYO6	-0.483796	5.83566	-7.8961	2.53351e-13	3.74317e-12	19.5203
NHP2	-0.450175	5.5074	-7.89022	2.62418e-13	3.87107e-12	19.4857
ALDH3A1	0.953052	5.51576	7.87435	2.88549e-13	4.2499e-12	19.3922
KLHDC2	0.393282	5.34961	7.87125	2.93956e-13	4.3228e-12	19.3739
SLC22A3	0.670318	4.31282	7.86965	2.96776e-13	4.35748e-12	19.3645
SLC45A3	0.694815	4.50396	7.86152	3.11562e-13	4.56748e-12	19.3167
DAG1	-0.47602	5.507	-7.85364	3.26562e-13	4.77996e-12	19.2704
HSD17B11	-0.782868	5.88381	-7.84636	3.41067e-13	4.98454e-12	19.2276
JUN	-1.17862	6.06023	-7.8416	3.50905e-13	5.12039e-12	19.1996
ARHGAP40	0.662215	4.16652	7.83999	3.54296e-13	5.1619e-12	19.1901
DCHS2	0.643404	4.21711	7.8294	3.7738e-13	5.48975e-12	19.128
NIBAN1	0.684499	4.08864	7.82726	3.82235e-13	5.55182e-12	19.1154
GBP2	-0.727771	5.05402	-7.81984	3.99516e-13	5.7939e-12	19.0719
MTERF4	0.439474	4.58017	7.81113	4.20803e-13	6.09325e-12	19.0208
DYNLRB2	0.410902	5.12677	7.80866	4.27042e-13	6.17413e-12	19.0063
GALNT1	0.60834	4.75585	7.80374	4.39734e-13	6.34791e-12	18.9774
SCNN1G	0.473331	4.87316	7.80176	4.44944e-13	6.4133e-12	18.9658
YWHAQ	-0.475729	5.06628	-7.79983	4.50082e-13	6.47748e-12	18.9545
PCSK5	-0.776062	4.12845	-7.78945	4.78757e-13	6.87968e-12	18.8937
NPAS2	-0.474187	4.85731	-7.7891	4.79749e-13	6.88346e-12	18.8917
CLINT1	-0.621413	6.02316	-7.78291	4.97731e-13	7.13062e-12	18.8555
DDIT4	-0.923041	6.66695	-7.77929	5.08571e-13	7.27487e-12	18.8343
SNRPG	-0.36026	5.63939	-7.77795	5.12637e-13	7.31184e-12	18.8264
RNF152	0.534039	4.58525	7.77793	5.12704e-13	7.31184e-12	18.8263
BTF3	-0.484725	6.57574	-7.76928	5.39748e-13	7.68369e-12	18.7757
SLC20A1	-0.591731	4.48661	-7.76907	5.40406e-13	7.68369e-12	18.7745
TKT	-0.451152	5.41787	-7.76818	5.4327e-13	7.7128e-12	18.7693
IL17F	0.374058	5.28819	7.76424	5.56141e-13	7.88368e-12	18.7463
ATP5ME	-0.470733	5.99868	-7.75787	5.77599e-13	8.17558e-12	18.709
RPL29	-0.644308	7.67741	-7.7545	5.89253e-13	8.32806e-12	18.6894
OGFR	-0.486341	5.26239	-7.75315	5.93987e-13	8.3824e-12	18.6815
TC2N	0.66079	4.76059	7.75119	6.0094e-13	8.46787e-12	18.67
SLC25A24	-0.417198	4.87141	-7.74713	6.1561e-13	8.66167e-12	18.6463
PDZK1IP1	-0.884942	5.4665	-7.7464	6.18256e-13	8.68594e-12	18.6421
PTPRN2	0.597471	5.60181	7.73538	6.60033e-13	9.25909e-12	18.5777
PSMD2	-0.440243	5.56808	-7.7323	6.72202e-13	9.41582e-12	18.5597
INF2	-0.412756	5.96827	-7.71783	7.32367e-13	1.02434e-11	18.4754
UNC13B	0.561631	4.32051	7.71391	7.4955e-13	1.04682e-11	18.4526
EEF2K	0.413903	4.68713	7.70795	7.76461e-13	1.0828e-11	18.4178
CKS2	-0.53888	4.6919	-7.70637	7.83755e-13	1.09136e-11	18.4086
PRELID1	-0.455843	5.25827	-7.70439	7.93018e-13	1.10263e-11	18.3971
H2BC11	-0.746529	5.05873	-7.70369	7.9631e-13	1.10558e-11	18.393
PLAC8	-1.25491	7.10068	-7.69899	8.18731e-13	1.13504e-11	18.3657
SNRPD2	-0.431292	5.68333	-7.69843	8.21452e-13	1.13714e-11	18.3624
RAB25	-0.570764	6.17883	-7.69715	8.27695e-13	1.14411e-11	18.355
TNFRSF1A	-0.458061	5.52403	-7.69443	8.41152e-13	1.16101e-11	18.3391
GSTP1	-0.445453	8.33886	-7.68375	8.95962e-13	1.23486e-11	18.277
GSTO1	-0.470767	4.85981	-7.68199	9.05314e-13	1.24465e-11	18.2668
NTPCR	0.580758	4.40366	7.68192	9.05706e-13	1.24465e-11	18.2663
CTSD	-0.555256	8.07429	-7.67541	9.41193e-13	1.29154e-11	18.2285
IL2RG	-0.661364	4.71118	-7.67463	9.45568e-13	1.29566e-11	18.224
EDEM3	0.668099	5.19043	7.6654	9.98507e-13	1.36622e-11	18.1704
LASP1	-0.598323	5.82794	-7.66432	1.00487e-12	1.37294e-11	18.1641
PSMB9	-0.692509	4.72712	-7.66297	1.01295e-12	1.38198e-11	18.1562
NDUFB9	-0.458555	5.98262	-7.66158	1.0213e-12	1.39135e-11	18.1482
RPL36A	-0.668468	6.70182	-7.65962	1.03318e-12	1.40552e-11	18.1368
PRICKLE4	0.46083	4.77639	7.6561	1.05486e-12	1.43294e-11	18.1163
MZT2A	-0.447075	4.898	-7.65569	1.05738e-12	1.43429e-11	18.114
LMO4	-0.876812	5.57267	-7.65544	1.05893e-12	1.43434e-11	18.1126
FUT3	-0.464022	5.48645	-7.65209	1.0801e-12	1.46092e-11	18.0931
TMEM263	0.454124	5.01183	7.64317	1.13841e-12	1.53759e-11	18.0414
MGST2	-0.425203	6.49589	-7.64163	1.14882e-12	1.54943e-11	18.0324
COL5A2	0.357939	5.7675	7.63599	1.18762e-12	1.59947e-11	17.9997
CXCR1	0.390908	5.19876	7.63458	1.19748e-12	1.61046e-11	17.9916
SLC52A2	-0.574138	4.76197	-7.63039	1.22745e-12	1.64842e-11	17.9673
NCKAP1	-0.388952	5.58738	-7.6282	1.24335e-12	1.66739e-11	17.9546
RNF149	-0.408931	5.29926	-7.62756	1.24809e-12	1.67137e-11	17.9509
ADAP1	-0.631945	4.89382	-7.62249	1.2859e-12	1.71957e-11	17.9215
WEE1	-0.643915	4.8914	-7.62183	1.29092e-12	1.72385e-11	17.9177
FECH	0.553976	4.33987	7.61753	1.32394e-12	1.76545e-11	17.8928
RPL24	-0.510214	8.12463	-7.61698	1.32828e-12	1.76872e-11	17.8896
CPA6	0.763396	4.0121	7.61441	1.3485e-12	1.79313e-11	17.8747
NECAP2	-0.408022	4.93794	-7.61068	1.37844e-12	1.83036e-11	17.8531
DMD	0.557677	4.51809	7.60017	1.46634e-12	1.94434e-11	17.7923
GDA	-0.896027	4.76167	-7.5996	1.47118e-12	1.94803e-11	17.7891
DISC1	0.472234	4.49902	7.594	1.52047e-12	2.01046e-11	17.7567
RELCH	0.594105	4.32459	7.58945	1.56167e-12	2.06206e-11	17.7304
IRS2	0.612281	4.58745	7.58673	1.58674e-12	2.09224e-11	17.7147
BCL10	-0.560814	5.00492	-7.58145	1.63675e-12	2.15517e-11	17.6842
ABHD11	-0.569173	4.85756	-7.57501	1.69985e-12	2.23513e-11	17.647
MTDH	-0.469891	5.51725	-7.57143	1.73592e-12	2.27939e-11	17.6263
H2AC6	-0.588327	6.62889	-7.57047	1.74568e-12	2.28902e-11	17.6208
TRIP11	0.418675	4.98212	7.55338	1.92968e-12	2.52678e-11	17.5223
REP15	0.639548	4.28915	7.54699	2.00336e-12	2.61963e-11	17.4854
H2AC17	-0.637339	4.85108	-7.53527	2.1456e-12	2.80175e-11	17.418
ASPH	-0.666344	5.6644	-7.5339	2.16287e-12	2.81919e-11	17.4101
NPC1	-0.726415	4.43043	-7.53374	2.16494e-12	2.81919e-11	17.4091
ATP5F1B	-0.453794	6.63818	-7.53287	2.176e-12	2.8297e-11	17.4041
FOXO6	0.429947	4.73031	7.52717	2.24983e-12	2.92169e-11	17.3713
FGF10	0.395366	5.64738	7.5249	2.27986e-12	2.95662e-11	17.3583
TRIM28	-0.445531	5.71717	-7.51891	2.3611e-12	3.05777e-11	17.3238
RAG1	0.419544	4.99117	7.51608	2.40054e-12	3.10459e-11	17.3076
UBL5	-0.319114	6.09184	-7.51555	2.40804e-12	3.11003e-11	17.3045
HLA-F	-0.828503	5.67163	-7.51421	2.42689e-12	3.1301e-11	17.2968
COL11A2	0.887094	4.37916	7.50813	2.51474e-12	3.23897e-11	17.2619
RDX	0.566324	4.21703	7.50227	2.60232e-12	3.34721e-11	17.2282
CCKBR	0.586826	4.31437	7.4992	2.6494e-12	3.40313e-11	17.2106
B3GNT6	1.12414	4.87277	7.49258	2.7537e-12	3.5323e-11	17.1726
RMC1	-0.54669	4.36424	-7.49118	2.77642e-12	3.55661e-11	17.1645
SLC6A2	0.479753	4.5707	7.49045	2.78815e-12	3.56679e-11	17.1604
GLB1L3	0.483864	4.38926	7.4885	2.82004e-12	3.60187e-11	17.1492
MLX	-0.448893	5.01212	-7.48831	2.8232e-12	3.60187e-11	17.1481
SIRPD	0.430187	4.77302	7.47701	3.01565e-12	3.84221e-11	17.0833
TTYH3	-0.470202	5.87145	-7.47402	3.0686e-12	3.9044e-11	17.0661
PCCA	0.526983	4.60747	7.47176	3.10928e-12	3.95083e-11	17.0532
LCN8	0.443193	4.78511	7.4711	3.12124e-12	3.96071e-11	17.0494
LAPTM4B	-0.467646	5.38664	-7.47057	3.13094e-12	3.96768e-11	17.0464
CNBP	-0.418336	5.93353	-7.46615	3.21262e-12	4.06573e-11	17.0211
HTR1B	0.675547	4.26049	7.45908	3.34775e-12	4.23107e-11	16.9805
DDX53	0.396379	5.30035	7.45643	3.3998e-12	4.29111e-11	16.9654
CBX3	-0.356752	5.30997	-7.45547	3.41875e-12	4.30926e-11	16.9599
UBD	-1.65051	4.95036	-7.44952	3.53935e-12	4.45534e-11	16.9258
SEMA7A	-0.85832	4.15975	-7.44183	3.70123e-12	4.65291e-11	16.8819
DAZAP1	-0.401425	5.43566	-7.43527	3.84513e-12	4.82737e-11	16.8444
YWHAG	-0.483636	4.77577	-7.43243	3.90913e-12	4.90121e-11	16.8281
VWA7	0.498016	4.50892	7.42454	4.09264e-12	5.12448e-11	16.7831
SUMO2	-0.449342	5.47169	-7.42388	4.10836e-12	5.13736e-11	16.7793
WDR45B	-0.331709	5.59612	-7.42162	4.16266e-12	5.19837e-11	16.7664
ITFG2	0.399528	4.82846	7.41775	4.25726e-12	5.30949e-11	16.7443
SLC25A39	-0.439736	5.13533	-7.41512	4.32284e-12	5.38416e-11	16.7293
PIK3C3	0.488226	4.39563	7.41013	4.44988e-12	5.53509e-11	16.7008
AP2M1	-0.355995	6.22227	-7.40822	4.4995e-12	5.58945e-11	16.6899
SULT1C2	1.14071	5.67239	7.4069	4.53406e-12	5.62497e-11	16.6824
CRISP2	0.505692	4.69819	7.40231	4.65647e-12	5.76926e-11	16.6562
H1-3	-0.819338	5.01952	-7.40082	4.6968e-12	5.8116e-11	16.6477
ATP5PD	-0.359662	5.95408	-7.39213	4.93978e-12	6.10425e-11	16.5981
ERBB3	-0.5194	6.07252	-7.39188	4.9469e-12	6.10506e-11	16.5967
KDSR	0.460064	4.85456	7.37288	5.52257e-12	6.8066e-11	16.4885
LAMA3	-0.699067	5.50449	-7.37225	5.54263e-12	6.82243e-11	16.485
TAP2	-0.463293	4.7323	-7.36994	5.61725e-12	6.90527e-11	16.4718
MVP	-0.402073	5.7716	-7.36912	5.64412e-12	6.92928e-11	16.4671
AKAP17A	0.476784	4.62187	7.36551	5.76306e-12	7.06611e-11	16.4467
ITGA2	-0.585438	5.18154	-7.36498	5.78069e-12	7.07675e-11	16.4437
TNFRSF10B	-0.487665	5.26242	-7.3648	5.78673e-12	7.07675e-11	16.4426
DYRK3	0.541591	4.36349	7.36316	5.84207e-12	7.13518e-11	16.4333
ESRP1	-0.506353	6.37318	-7.35464	6.13707e-12	7.4858e-11	16.3849
FAHD2B	0.376205	5.1525	7.3492	6.3332e-12	7.71506e-11	16.3539
SSU72	-0.418903	5.53561	-7.34863	6.35406e-12	7.7305e-11	16.3507
BAGE5	0.387793	5.00423	7.34655	6.4308e-12	7.80823e-11	16.3389
PTP4A2	-0.386647	5.54158	-7.34646	6.43449e-12	7.80823e-11	16.3384
CYB5A	0.568006	5.92381	7.34292	6.56746e-12	7.95936e-11	16.3183
VANGL2	0.483374	4.68879	7.34105	6.63844e-12	8.02534e-11	16.3077
PSENEN	-0.458809	5.18823	-7.34104	6.63891e-12	8.02534e-11	16.3076
ALYREF	-0.376617	5.11492	-7.34029	6.66772e-12	8.04987e-11	16.3034
SOX4	-0.656596	5.35452	-7.33907	6.71507e-12	8.09668e-11	16.2964
SRPK2	0.399738	5.1445	7.33858	6.73416e-12	8.10934e-11	16.2936
HECTD2	0.420683	4.94493	7.32368	7.33897e-12	8.8264e-11	16.2091
PTPRH	-0.54944	4.90278	-7.32279	7.37654e-12	8.86029e-11	16.2041
MDK	-0.987067	6.43957	-7.32104	7.45163e-12	8.9382e-11	16.1942
CLCA1	1.07226	5.46937	7.32083	7.46033e-12	8.9382e-11	16.193
CISD3	-0.46939	5.60208	-7.31839	7.56615e-12	9.05348e-11	16.1792
DPT	0.483562	4.63673	7.31607	7.6682e-12	9.16398e-11	16.166
CLEC5A	0.416525	5.14032	7.31144	7.87582e-12	9.40021e-11	16.1398
TMTC4	0.471691	4.89556	7.30679	8.08966e-12	9.64325e-11	16.1134
MCM7	-0.601104	4.7673	-7.30112	8.35818e-12	9.95077e-11	16.0814
CCDC6	-0.384187	5.43031	-7.29854	8.48331e-12	1.0087e-10	16.0668
GPX3	0.551749	4.36673	7.2944	8.68819e-12	1.03176e-10	16.0433
IQGAP1	-0.37251	5.98242	-7.29319	8.74874e-12	1.03765e-10	16.0365
PRSS12	-0.471431	4.98279	-7.29278	8.76927e-12	1.03878e-10	16.0342
ARGLU1	0.42487	5.3701	7.29095	8.86226e-12	1.04848e-10	16.0238
NHSL1	0.583983	4.42491	7.28712	9.05997e-12	1.07053e-10	16.0021
PIAS2	0.504196	4.57365	7.28061	9.40548e-12	1.10996e-10	15.9654
ARF6	-0.362586	5.43704	-7.28017	9.42967e-12	1.11143e-10	15.9629
SIK2	0.529292	4.37104	7.27582	9.66828e-12	1.13813e-10	15.9383
C18orf32	0.507867	4.78464	7.27353	9.79675e-12	1.15182e-10	15.9253
UBALD2	-0.435409	5.4653	-7.2714	9.91733e-12	1.16455e-10	15.9133
RORC	0.556442	4.52796	7.26822	1.01e-11	1.18452e-10	15.8954
OSBPL1A	-0.587278	4.6615	-7.26687	1.01791e-11	1.19232e-10	15.8877
FAAH2	0.357595	5.4766	7.26323	1.03942e-11	1.21601e-10	15.8672
PDGFA	0.502126	4.67998	7.26181	1.04793e-11	1.22444e-10	15.8592
GALNT12	0.571534	4.74132	7.25959	1.06137e-11	1.23861e-10	15.8467
NDEL1	0.493704	4.69988	7.25688	1.07803e-11	1.2565e-10	15.8314
PDCD4	0.487251	6.57687	7.25427	1.09428e-11	1.27387e-10	15.8167
ERLEC1	0.425357	4.95501	7.25171	1.11047e-11	1.29113e-10	15.8022
CKAP4	0.504731	5.42486	7.25139	1.11252e-11	1.29192e-10	15.8004
HIC1	0.5056	4.40289	7.2509	1.11567e-11	1.29399e-10	15.7977
RPL30	-0.760401	8.97004	-7.24737	1.13847e-11	1.3188e-10	15.7778
CDH3	-0.75065	5.07569	-7.24423	1.1592e-11	1.34118e-10	15.7601
CSNK2B	-0.316043	5.68524	-7.24183	1.17523e-11	1.35806e-10	15.7466
MCAM	0.368182	5.48816	7.23937	1.19194e-11	1.37569e-10	15.7327
BARX2	0.361721	5.02524	7.2387	1.19658e-11	1.37778e-10	15.7289
ARRDC4	0.390968	5.18188	7.23868	1.19668e-11	1.37778e-10	15.7288
CSNK1D	-0.309238	6.2335	-7.23752	1.20467e-11	1.38529e-10	15.7223
TNNT2	0.479877	4.50428	7.23382	1.23054e-11	1.41333e-10	15.7014
SLC9A4	0.507201	4.82746	7.23065	1.25305e-11	1.43636e-10	15.6836
SGSM2	0.602436	4.46087	7.23057	1.25366e-11	1.43636e-10	15.6831
CCDC68	0.554722	4.21065	7.23036	1.25516e-11	1.43636e-10	15.6819
RAP2B	-0.551348	5.46409	-7.22644	1.28367e-11	1.4672e-10	15.6599
KIAA0513	0.419008	4.76231	7.21834	1.34463e-11	1.53502e-10	15.6143
ISG15	-0.532262	4.61053	-7.21607	1.36222e-11	1.55323e-10	15.6016
VSIG2	0.710921	6.72598	7.21266	1.38911e-11	1.58198e-10	15.5824
HNRNPA3	-0.351424	6.21546	-7.21179	1.39602e-11	1.58652e-10	15.5775
H2BC4	-0.527809	6.0428	-7.21174	1.39646e-11	1.58652e-10	15.5772
GSDMB	-0.484125	5.65709	-7.21004	1.41004e-11	1.60003e-10	15.5677
PGBD5	0.509049	4.79898	7.20877	1.42034e-11	1.60899e-10	15.5605
EIF1	-0.492912	6.21065	-7.20863	1.42152e-11	1.60899e-10	15.5597
RABL6	-0.368213	5.42304	-7.20844	1.42305e-11	1.60899e-10	15.5587
PTBP3	-0.399157	5.52676	-7.20467	1.45411e-11	1.64213e-10	15.5375
PICALM	-0.466363	5.04587	-7.20291	1.46879e-11	1.65674e-10	15.5276
EPS8L2	-0.374457	6.04045	-7.19948	1.49787e-11	1.68752e-10	15.5083
TLR5	0.48805	4.70638	7.1953	1.53414e-11	1.72632e-10	15.4848
GLYATL3	0.472193	4.69186	7.18778	1.60152e-11	1.79999e-10	15.4426
SCN8A	0.554796	4.34141	7.17987	1.67551e-11	1.88091e-10	15.3983
KANSL1L	0.444401	4.5139	7.17313	1.74129e-11	1.95244e-10	15.3605
SMYD5	0.335877	5.29023	7.16534	1.82043e-11	2.03875e-10	15.3168
PFN1	-0.48064	7.47189	-7.14973	1.98981e-11	2.22581e-10	15.2295
DOK6	0.343313	5.41864	7.14677	2.02369e-11	2.26102e-10	15.2129
ZNF579	0.405703	4.60846	7.14457	2.04921e-11	2.28683e-10	15.2006
DNAJC10	0.432898	4.89407	7.14325	2.06463e-11	2.30132e-10	15.1932
CAMTA2	0.455341	4.68548	7.14233	2.07547e-11	2.31067e-10	15.1881
OSBPL7	0.55552	5.04768	7.14097	2.09165e-11	2.32595e-10	15.1805
LITAF	-0.416659	5.35841	-7.13228	2.1977e-11	2.441e-10	15.1319
SNRPF	-0.385634	5.49685	-7.13188	2.20277e-11	2.44376e-10	15.1297
ABCB10	0.473575	4.51002	7.13111	2.21235e-11	2.4515e-10	15.1254
DSG1	0.449332	4.70152	7.12347	2.31065e-11	2.55743e-10	15.0827
CTNND2	0.333888	5.67751	7.12299	2.317e-11	2.56146e-10	15.08
GDF15	-0.920765	5.21342	-7.12254	2.32287e-11	2.56494e-10	15.0776
EFNB3	0.449817	5.10958	7.12043	2.35088e-11	2.59284e-10	15.0658
LRMDA	0.413996	5.24516	7.11892	2.37118e-11	2.61217e-10	15.0573
RHOF	-0.610996	4.58449	-7.11681	2.39988e-11	2.64071e-10	15.0455
RPH3AL	0.380144	5.03106	7.11649	2.40416e-11	2.64233e-10	15.0438
PDLIM5	-0.401556	5.31588	-7.11166	2.47114e-11	2.7128e-10	15.0168
CREB3L2	0.488289	4.55078	7.10926	2.50498e-11	2.74675e-10	15.0035
PTPN5	0.450231	5.09044	7.10604	2.5512e-11	2.79107e-10	14.9855
GDI2	-0.338092	6.00674	-7.10604	2.55131e-11	2.79107e-10	14.9855
ZKSCAN1	0.449543	5.54262	7.10272	2.59979e-11	2.84081e-10	14.967
SIPA1L1	0.486895	4.60695	7.10181	2.61325e-11	2.85222e-10	14.9619
PLK3	-0.580711	4.82133	-7.09939	2.64937e-11	2.88831e-10	14.9485
C1QTNF9B	0.468133	4.41347	7.09765	2.67566e-11	2.9136e-10	14.9388
HABP2	0.503384	4.45547	7.09475	2.72006e-11	2.95853e-10	14.9226
H1-0	-0.347183	6.15044	-7.09168	2.76789e-11	3.00709e-10	14.9055
NPM1	-0.535752	7.37578	-7.08962	2.80048e-11	3.03901e-10	14.894
RFLNB	0.447211	4.73695	7.08617	2.85582e-11	3.0955e-10	14.8748
MICOS10	-0.339103	5.762	-7.08176	2.92817e-11	3.17028e-10	14.8503
PLIN5	0.456764	4.69577	7.07477	3.04646e-11	3.29457e-10	14.8114
BCL2L2	0.330089	5.3335	7.07406	3.05874e-11	3.30406e-10	14.8074
HSPA1A	-0.84807	6.76772	-7.07257	3.08458e-11	3.32688e-10	14.7992
CACNA1C	0.554146	4.49115	7.07244	3.0869e-11	3.32688e-10	14.7984
MID1IP1	-0.529467	5.77748	-7.07131	3.10673e-11	3.34442e-10	14.7922
COX7B	-0.430197	5.55054	-7.06936	3.14121e-11	3.3777e-10	14.7813
HKDC1	-0.447141	5.23022	-7.06906	3.14662e-11	3.37966e-10	14.7796
CLRN1	0.425725	4.77777	7.06419	3.23461e-11	3.47022e-10	14.7526
SOAT1	0.407511	4.84874	7.06233	3.26885e-11	3.50297e-10	14.7422
TRIM31	-0.750773	4.93865	-7.0612	3.28975e-11	3.52138e-10	14.736
ITGA10	0.545922	4.60752	7.0606	3.30095e-11	3.52936e-10	14.7326
CCDC24	0.377497	4.84219	7.05764	3.35682e-11	3.58504e-10	14.7162
PPP4C	-0.365261	5.64276	-7.05305	3.44498e-11	3.67504e-10	14.6907
SOCS6	0.464529	4.53163	7.0505	3.4951e-11	3.72429e-10	14.6766
SHPRH	0.407378	4.73834	7.04866	3.53174e-11	3.7591e-10	14.6663
GSTA4	0.455588	4.58035	7.04696	3.56571e-11	3.79098e-10	14.6569
THRSP	0.476363	4.48442	7.0467	3.57101e-11	3.79234e-10	14.6555
GSTM2	0.508458	4.53228	7.04418	3.62229e-11	3.84248e-10	14.6415
RPRD1A	0.475937	4.4442	7.03745	3.76264e-11	3.98688e-10	14.6042
SRSF3	-0.375412	5.55514	-7.03683	3.77586e-11	3.9964e-10	14.6007
IGHMBP2	0.399372	5.68116	7.03292	3.86029e-11	4.08119e-10	14.579
SPINK4	1.64249	4.69962	7.03115	3.89901e-11	4.11751e-10	14.5693
PPP1R15A	-0.669661	5.20545	-7.02709	3.98947e-11	4.20834e-10	14.5467
HES1	-0.559606	5.92115	-7.02258	4.09215e-11	4.31183e-10	14.5218
IGFALS	0.641101	4.15133	7.0213	4.12188e-11	4.33831e-10	14.5147
SLC35E4	0.344677	5.29917	7.02085	4.13231e-11	4.34445e-10	14.5122
SLC35A1	0.439995	4.71516	7.0171	4.22087e-11	4.43261e-10	14.4914
PSG11	0.443095	4.55445	7.0108	4.37345e-11	4.58774e-10	14.4566
TBC1D28	0.482353	4.45778	7.00296	4.57093e-11	4.78958e-10	14.4133
IL21	0.368781	5.28854	6.99849	4.68749e-11	4.90627e-10	14.3885
UBE2G2	0.434177	4.94516	6.99793	4.70237e-11	4.9164e-10	14.3854
SEC23IP	0.422952	5.01382	6.99552	4.76666e-11	4.9781e-10	14.3721
SF3A2	-0.377483	5.02805	-6.99259	4.84608e-11	5.05546e-10	14.3559
C22orf42	0.438619	4.44445	6.99032	4.90834e-11	5.11475e-10	14.3434
ILF3	-0.388962	5.41675	-6.98978	4.92315e-11	5.12371e-10	14.3404
TNRC6C	0.472314	4.44357	6.98962	4.92779e-11	5.12371e-10	14.3395
SLC7A8	0.479911	4.58763	6.98654	5.01376e-11	5.20736e-10	14.3225
CHRM3	0.568833	4.38764	6.98296	5.11595e-11	5.30766e-10	14.3027
RPS21	-0.680081	7.49709	-6.98015	5.19741e-11	5.38625e-10	14.2872
PSMD3	-0.3487	5.51643	-6.97666	5.30044e-11	5.487e-10	14.268
ARPC2	-0.379555	6.14655	-6.97445	5.36664e-11	5.54945e-10	14.2558
NRG4	0.575101	4.1803	6.97077	5.47883e-11	5.65926e-10	14.2355
POLR2L	-0.380582	6.02395	-6.9694	5.52132e-11	5.69691e-10	14.2279
DAZL	0.40339	5.15081	6.96863	5.54502e-11	5.71512e-10	14.2237
SPANXA1	-0.687495	5.66151	-6.96691	5.59913e-11	5.7646e-10	14.2142
EDF1	-0.432316	6.73196	-6.96484	5.66441e-11	5.82546e-10	14.2028
COX7C	-0.356855	6.3881	-6.96444	5.6773e-11	5.83236e-10	14.2006
FERMT1	-0.510231	5.05771	-6.96306	5.7216e-11	5.87148e-10	14.193
STK32B	0.532847	4.43153	6.95975	5.82872e-11	5.97492e-10	14.1748
AGRN	-0.656737	5.6422	-6.95952	5.83644e-11	5.97634e-10	14.1735
MAP2K4	0.476012	4.60994	6.95256	6.06894e-11	6.20768e-10	14.1352
ACY1	-0.439902	5.01163	-6.94858	6.20608e-11	6.3383e-10	14.1133
OAS1	-0.527723	4.47979	-6.94846	6.21007e-11	6.3383e-10	14.1126
XRCC6	-0.338734	5.80153	-6.948	6.22637e-11	6.34807e-10	14.1101
MRO	0.429244	4.68359	6.94563	6.30975e-11	6.42615e-10	14.097
KRBOX4	0.456128	4.91344	6.94447	6.35087e-11	6.46106e-10	14.0906
BOLA2B	-0.349748	5.58305	-6.9335	6.75351e-11	6.86328e-10	14.0304
RPL19	-0.612503	7.77213	-6.93194	6.81299e-11	6.91628e-10	14.0218
AP1G2	0.41511	5.31166	6.928	6.96484e-11	7.06284e-10	14.0001
ANKRD45	0.514691	4.27984	6.92463	7.09788e-11	7.19003e-10	13.9816
DZIP1	0.570186	4.23971	6.92345	7.14479e-11	7.22979e-10	13.9751
KLHL32	0.453646	5.14344	6.92115	7.23752e-11	7.31578e-10	13.9625
FBP2	0.469337	4.42195	6.92083	7.25038e-11	7.32094e-10	13.9607
GGT1	0.488503	4.49865	6.92039	7.26812e-11	7.33102e-10	13.9583
SEC62	0.338419	5.41761	6.91825	7.35579e-11	7.41153e-10	13.9466
COX4I1	-0.372944	6.89938	-6.918	7.36601e-11	7.41391e-10	13.9452
GABBR1	0.517596	4.73595	6.9136	7.55002e-11	7.59103e-10	13.921
UBE2L3	-0.336249	5.4651	-6.91259	7.59264e-11	7.62576e-10	13.9155
LMF1	0.430597	4.42383	6.91142	7.64247e-11	7.66765e-10	13.9091
FNDC3A	0.410543	5.04471	6.90807	7.78706e-11	7.80442e-10	13.8907
RPS16	-0.605061	7.32999	-6.90758	7.80853e-11	7.81764e-10	13.888
CCN2	-0.76476	5.50792	-6.90155	8.07609e-11	8.07695e-10	13.855
PVRIG	0.488687	4.33748	6.89904	8.19035e-11	8.18102e-10	13.8412
DPH1	0.373576	5.61145	6.89888	8.19748e-11	8.18102e-10	13.8403
LAP3	-0.527427	4.91999	-6.89849	8.21562e-11	8.19046e-10	13.8382
MBP	0.424046	4.8475	6.89331	8.45665e-11	8.42186e-10	13.8098
PHYHD1	0.48864	4.54049	6.88725	8.74769e-11	8.70252e-10	13.7766
GNPAT	0.450357	4.98349	6.88011	9.10379e-11	9.04725e-10	13.7375
POLD4	-0.411185	5.59168	-6.87831	9.19571e-11	9.12899e-10	13.7277
BARD1	0.418564	4.94422	6.87746	9.23938e-11	9.16271e-10	13.723
HBEGF	-0.740357	5.33429	-6.87705	9.26024e-11	9.17376e-10	13.7208
SLC36A4	0.404299	5.07392	6.8676	9.7613e-11	9.66e-10	13.6691
THEM6	-0.551776	4.83933	-6.8616	1.00938e-10	9.97856e-10	13.6363
TTLL3	0.416051	4.75149	6.86073	1.01427e-10	1.00077e-09	13.6316
MTHFS	-0.31803	5.90073	-6.8607	1.01444e-10	1.00077e-09	13.6314
LGALS3BP	-0.445186	7.2633	-6.85996	1.01863e-10	1.00385e-09	13.6274
ATP5MJ	-0.384374	5.36855	-6.85792	1.03027e-10	1.01426e-09	13.6162
HSF1	-0.413976	4.87674	-6.85233	1.06281e-10	1.04521e-09	13.5857
ZC3H12B	0.51327	4.36948	6.85076	1.07219e-10	1.05333e-09	13.5771
RBIS	-0.428984	5.16039	-6.84954	1.07948e-10	1.05939e-09	13.5705
NEDD8	-0.351632	5.23002	-6.84825	1.08726e-10	1.06592e-09	13.5634
PKMYT1	-0.335501	5.94119	-6.84804	1.08855e-10	1.06608e-09	13.5623
PCDH1	-0.389853	5.767	-6.8445	1.11021e-10	1.08616e-09	13.543
XBP1	0.608181	6.4955	6.84246	1.12287e-10	1.09741e-09	13.5319
ANXA3	-0.488232	6.11695	-6.83787	1.15191e-10	1.12463e-09	13.5068
PLIN4	0.423476	4.59279	6.83266	1.18575e-10	1.15647e-09	13.4784
TWSG1	0.460375	4.39255	6.82423	1.24265e-10	1.21072e-09	13.4325
TAAR2	0.489174	4.60824	6.82234	1.25578e-10	1.22225e-09	13.4222
SERPINA5	0.521248	4.62827	6.82077	1.26677e-10	1.23168e-09	13.4137
TDGF1	0.434003	4.43114	6.81864	1.28181e-10	1.24502e-09	13.4021
PPP6R1	-0.339886	5.49402	-6.81761	1.2892e-10	1.25091e-09	13.3965
MAP3K5	0.493255	4.57381	6.81742	1.29056e-10	1.25094e-09	13.3954
ALKBH5	0.376633	4.9064	6.81463	1.31066e-10	1.26913e-09	13.3803
PRELP	0.482997	4.70884	6.81375	1.31708e-10	1.27403e-09	13.3755
TPH1	0.624078	4.12119	6.81315	1.32147e-10	1.27697e-09	13.3722
ARR3	0.484672	4.40156	6.80929	1.35012e-10	1.30332e-09	13.3512
ZNF483	0.416208	4.66437	6.80863	1.35503e-10	1.30672e-09	13.3476
EFNA1	-0.717698	5.18539	-6.79905	1.42904e-10	1.37669e-09	13.2955
SLC12A7	-0.461583	4.95145	-6.79795	1.43775e-10	1.38367e-09	13.2896
B4GALNT3	-0.462117	5.1327	-6.79345	1.47408e-10	1.41718e-09	13.2651
EIF4H	-0.398071	5.82758	-6.79283	1.47913e-10	1.42059e-09	13.2618
SLPI	0.678842	6.65798	6.79227	1.48372e-10	1.42355e-09	13.2587
ADCY6	0.371443	5.10111	6.78819	1.51761e-10	1.4546e-09	13.2366
RCBTB1	0.435462	4.54653	6.78631	1.53352e-10	1.46835e-09	13.2264
MEI4	0.456168	4.35968	6.7808	1.58104e-10	1.51232e-09	13.1965
PET117	0.375579	4.69778	6.77912	1.59577e-10	1.52486e-09	13.1874
IBA57	0.498836	4.52008	6.77843	1.60191e-10	1.52918e-09	13.1836
ABCB9	0.363862	5.40034	6.77675	1.61691e-10	1.54084e-09	13.1745
H2BC14	-0.721048	4.52049	-6.77669	1.61738e-10	1.54084e-09	13.1742
CCDC112	0.35998	5.01022	6.76695	1.70693e-10	1.62451e-09	13.1214
RARRES2	0.351695	5.6697	6.76311	1.74354e-10	1.65768e-09	13.1006
GPS2	0.444991	4.75359	6.76223	1.75203e-10	1.66408e-09	13.0958
AHI1	0.413151	4.83933	6.76076	1.76637e-10	1.67601e-09	13.0878
RHOQ	0.425205	4.47081	6.74973	1.87733e-10	1.77951e-09	13.0282
LLGL2	-0.409774	5.94894	-6.74634	1.9128e-10	1.81131e-09	13.0098
TSNAX	0.435417	4.48349	6.73995	1.9815e-10	1.87449e-09	12.9752
ZMIZ2	-0.353852	5.3512	-6.73828	1.99979e-10	1.88989e-09	12.9662
KSR1	0.422797	4.52191	6.7378	2.00506e-10	1.89298e-09	12.9637
NDUFA13	-0.439457	5.63999	-6.73751	2.00835e-10	1.89419e-09	12.9621
MBD2	0.326532	5.32277	6.73685	2.01566e-10	1.899e-09	12.9585
TIMP2	-0.37948	5.27793	-6.73668	2.01747e-10	1.899e-09	12.9576
RPN1	-0.361584	6.01907	-6.7364	2.02067e-10	1.90011e-09	12.9561
APLP1	0.509182	4.31893	6.73607	2.02432e-10	1.90165e-09	12.9543
SPOCK2	0.593405	4.22197	6.73459	2.04095e-10	1.91537e-09	12.9463
PDIA3	-0.410825	7.13741	-6.734	2.04759e-10	1.91969e-09	12.9431
MAPK4	0.412834	4.79985	6.73284	2.06067e-10	1.92927e-09	12.9369
SLC25A15	0.417759	4.5738	6.73273	2.06189e-10	1.92927e-09	12.9363
ZBTB7A	-0.391823	5.68278	-6.72771	2.11981e-10	1.9815e-09	12.9091
ZNF680	0.368457	4.90345	6.72673	2.13133e-10	1.99029e-09	12.9038
CLASRP	0.357526	4.88055	6.72653	2.13361e-10	1.99045e-09	12.9028
SLC48A1	0.408863	4.49413	6.72598	2.14015e-10	1.99459e-09	12.8998
FBL	-0.466292	5.51131	-6.72495	2.15231e-10	2.00394e-09	12.8942
MS4A5	0.357761	5.23634	6.72361	2.16825e-10	2.01679e-09	12.887
GTPBP6	0.411629	4.69571	6.7211	2.19838e-10	2.0428e-09	12.8735
NOSTRIN	0.373498	5.18728	6.72018	2.20963e-10	2.05124e-09	12.8685
C6	0.447177	5.58913	6.7199	2.21302e-10	2.05237e-09	12.867
PTPRF	-0.324442	6.29698	-6.71886	2.22575e-10	2.06215e-09	12.8614
FAM177A1	-0.423852	4.94434	-6.71858	2.22911e-10	2.06323e-09	12.8599
ITPK1	-0.415028	5.00929	-6.71728	2.24514e-10	2.07604e-09	12.8529
ACO1	0.389	4.63691	6.71371	2.28971e-10	2.11518e-09	12.8336
DENND11	0.391044	5.20183	6.70865	2.35434e-10	2.17276e-09	12.8063
UQCRQ	-0.411858	6.44576	-6.70358	2.42099e-10	2.23209e-09	12.779
ADH1B	0.905579	5.71522	6.70195	2.44284e-10	2.25004e-09	12.7702
RNF138	0.4635	4.42039	6.70151	2.44874e-10	2.25327e-09	12.7678
CRP	0.418714	5.22187	6.69955	2.47525e-10	2.27545e-09	12.7573
CLN5	0.46451	4.51978	6.69928	2.47892e-10	2.2766e-09	12.7558
KRT27	0.438131	4.65563	6.69469	2.5422e-10	2.33245e-09	12.7311
C9orf152	0.381705	5.2704	6.6899	2.61007e-10	2.39239e-09	12.7053
AADACL4	0.443148	4.41913	6.6873	2.64758e-10	2.42442e-09	12.6914
LYZ	1.65657	9.62611	6.6863	2.6622e-10	2.43545e-09	12.686
SNURF	0.434802	4.62014	6.68363	2.70147e-10	2.46899e-09	12.6716
PPP1R14B	-0.374745	5.92922	-6.68344	2.70438e-10	2.46925e-09	12.6706
PSMB7	-0.391491	5.4789	-6.68066	2.74596e-10	2.50479e-09	12.6556
MC1R	0.366243	5.09992	6.67826	2.78231e-10	2.5355e-09	12.6427
DHX15	-0.282806	5.95204	-6.67712	2.79977e-10	2.54895e-09	12.6366
SCGB1D1	0.350675	5.37927	6.67302	2.86347e-10	2.60443e-09	12.6146
WDR91	0.507744	4.3877	6.66851	2.93516e-10	2.66707e-09	12.5904
RPS27A	-0.538907	7.59609	-6.66601	2.97573e-10	2.70133e-09	12.5769
CHCHD2	-0.43376	5.52274	-6.65644	3.13594e-10	2.84404e-09	12.5256
TMC5	-0.557726	5.8173	-6.65456	3.16845e-10	2.87077e-09	12.5155
NAP1L3	0.513993	4.34155	6.648	3.28422e-10	2.9728e-09	12.4803
MAD1L1	0.581281	4.26072	6.63979	3.43519e-10	3.10648e-09	12.4363
RBM8A	-0.376817	5.60427	-6.63857	3.45816e-10	3.12426e-09	12.4298
CHRFAM7A	0.338916	4.97018	6.63707	3.48672e-10	3.14678e-09	12.4217
CELF4	0.490477	4.45777	6.63691	3.48976e-10	3.14678e-09	12.4209
SLC28A2	1.0759	4.41845	6.63422	3.54149e-10	3.19038e-09	12.4065
FRMD8	-0.410095	4.92373	-6.63209	3.58302e-10	3.22472e-09	12.3951
BTBD7	0.450123	4.43596	6.62704	3.68322e-10	3.31174e-09	12.3681
ERG	0.445168	4.56954	6.62505	3.72353e-10	3.3448e-09	12.3574
CHMP2A	-0.387175	5.34805	-6.62475	3.72959e-10	3.34706e-09	12.3558
H4C4	-0.522041	5.32633	-6.62431	3.73847e-10	3.3495e-09	12.3535
MOGAT1	0.664778	4.15992	6.62427	3.7394e-10	3.3495e-09	12.3532
IL16	0.343932	5.25014	6.62303	3.76477e-10	3.36902e-09	12.3466
HGSNAT	0.46094	4.99399	6.62167	3.79277e-10	3.39074e-09	12.3394
DUSP9	0.425736	5.35178	6.62151	3.79623e-10	3.39074e-09	12.3385
EPM2AIP1	0.346575	4.99025	6.62075	3.81193e-10	3.40155e-09	12.3344
SBSN	0.408395	4.81611	6.61743	3.88158e-10	3.45889e-09	12.3167
TRIM61	0.42521	4.61437	6.61734	3.88351e-10	3.45889e-09	12.3162
CARTPT	0.484085	4.36726	6.61572	3.91817e-10	3.48647e-09	12.3075
ATXN7L3B	0.384336	5.16181	6.61304	3.97587e-10	3.53448e-09	12.2932
SNCA	0.447358	4.55844	6.61212	3.99575e-10	3.54881e-09	12.2883
MED11	0.479446	4.49659	6.61186	4.00145e-10	3.55054e-09	12.2869
COL17A1	-0.84799	4.87546	-6.61074	4.02609e-10	3.56905e-09	12.2809
PARP1	0.397081	4.97174	6.61019	4.03821e-10	3.57643e-09	12.278
NOP56	-0.428251	5.14366	-6.60991	4.04424e-10	3.57739e-09	12.2765
H2AC12	-0.569041	4.83725	-6.60979	4.04687e-10	3.57739e-09	12.2759
DNAH8	0.457659	4.44628	6.60599	4.13172e-10	3.64897e-09	12.2556
ADH1A	0.607526	4.25768	6.60525	4.14848e-10	3.66035e-09	12.2516
DRGX	0.338641	5.32973	6.60315	4.19612e-10	3.69551e-09	12.2404
SRARP	0.449034	4.49107	6.60299	4.19997e-10	3.69551e-09	12.2395
ZNF692	0.417704	4.52331	6.60298	4.20007e-10	3.69551e-09	12.2395
FZD4	0.492602	4.66146	6.60044	4.25863e-10	3.74355e-09	12.2259
ORM1	0.52941	4.30681	6.60009	4.26688e-10	3.74731e-09	12.2241
DNAJC4	0.394493	4.93005	6.59933	4.28456e-10	3.75935e-09	12.22
DTX3L	-0.43553	4.54735	-6.59556	4.37339e-10	3.83372e-09	12.1999
FCN1	0.448694	4.52451	6.59531	4.37943e-10	3.83545e-09	12.1986
WAS	0.377618	5.15154	6.59481	4.39128e-10	3.84227e-09	12.1959
NKAPL	0.531205	4.33165	6.5944	4.40117e-10	3.84735e-09	12.1937
LAMTOR5	-0.348539	5.38631	-6.59373	4.41727e-10	3.85786e-09	12.1901
DEFB115	0.521689	4.47615	6.59267	4.44298e-10	3.87673e-09	12.1845
KLF3	-0.498113	5.78672	-6.58795	4.55847e-10	3.97382e-09	12.1593
CREB3	0.417262	4.6587	6.58728	4.57517e-10	3.9847e-09	12.1558
FAU	-0.434054	7.0109	-6.58336	4.6739e-10	4.06694e-09	12.1349
SVIP	0.343959	5.46665	6.58236	4.6994e-10	4.08536e-09	12.1295
UBE2B	-0.455353	5.51796	-6.58063	4.74385e-10	4.12021e-09	12.1203
VDR	0.35216	5.61219	6.57979	4.7656e-10	4.1353e-09	12.1158
MAMSTR	0.374691	4.86353	6.57863	4.79579e-10	4.15767e-09	12.1097
GLTP	0.429051	4.75117	6.57642	4.85388e-10	4.20417e-09	12.0979
TYMP	-0.696765	4.88299	-6.57548	4.87883e-10	4.22191e-09	12.0929
MST1	0.430544	4.44988	6.57494	4.89302e-10	4.23031e-09	12.09
GBP3	-0.424568	4.92015	-6.57432	4.90948e-10	4.24066e-09	12.0867
PRSS38	0.370784	4.78331	6.57329	4.93727e-10	4.26077e-09	12.0812
CACNG3	0.386802	4.70721	6.571	4.99905e-10	4.30644e-09	12.069
WDR26	0.446556	4.8523	6.57099	4.99932e-10	4.30644e-09	12.069
SLC6A1	0.505304	4.36797	6.56948	5.04049e-10	4.33794e-09	12.061
FLII	0.371775	5.48521	6.56773	5.08876e-10	4.3755e-09	12.0516
TRIR	-0.364686	5.49934	-6.56662	5.11963e-10	4.39804e-09	12.0457
MAP1LC3A	-0.508412	4.40369	-6.56615	5.13263e-10	4.4052e-09	12.0432
AK2	-0.349323	5.64153	-6.56546	5.15188e-10	4.4177e-09	12.0396
INSR	-0.535041	5.34317	-6.5625	5.23539e-10	4.48524e-09	12.0238
UBE2I	-0.350767	5.34855	-6.5606	5.28962e-10	4.52759e-09	12.0137
DCDC1	0.350326	4.78211	6.55864	5.34629e-10	4.57195e-09	12.0033
SLC16A4	0.587094	4.26202	6.55828	5.3568e-10	4.5768e-09	12.0014
POLD2	-0.452622	4.62328	-6.55789	5.36817e-10	4.58236e-09	11.9993
GALNT11	0.368347	5.12231	6.55612	5.41993e-10	4.62236e-09	11.9899
RFPL3	0.413671	4.63042	6.55592	5.42603e-10	4.62339e-09	11.9888
SLC25A29	0.378618	5.22483	6.5556	5.43536e-10	4.62717e-09	11.9871
DEGS2	0.494711	4.70899	6.55358	5.49527e-10	4.67395e-09	11.9764
H2BC8	-0.628598	5.28485	-6.55338	5.50131e-10	4.67488e-09	11.9753
PRPS2	0.351216	5.34724	6.54903	5.63266e-10	4.78219e-09	11.9522
PILRB	0.332412	5.79958	6.54811	5.66087e-10	4.80182e-09	11.9474
N4BP2L2	0.331713	5.06758	6.54587	5.73009e-10	4.85618e-09	11.9355
ZNF831	0.412601	4.5575	6.54481	5.76311e-10	4.87978e-09	11.9298
ALG5	0.301624	5.59355	6.54102	5.8829e-10	4.97674e-09	11.9097
PLA2G4D	0.430907	4.68571	6.53647	6.02975e-10	5.09506e-09	11.8856
KIAA1328	0.511464	4.32228	6.53636	6.03356e-10	5.09506e-09	11.885
NME5	0.425378	4.54706	6.53617	6.03978e-10	5.09576e-09	11.8839
CD300E	0.397156	4.63687	6.53293	6.14669e-10	5.18133e-09	11.8668
STAT6	-0.317669	6.26922	-6.53143	6.19665e-10	5.21878e-09	11.8589
SEC61G	-0.341937	5.88012	-6.52369	6.46213e-10	5.43752e-09	11.8178
H2AC13	-0.537127	4.70354	-6.52287	6.49077e-10	5.45676e-09	11.8135
CARD17	0.459522	4.4605	6.51991	6.59587e-10	5.54018e-09	11.7978
RPS5	-0.6029	7.37635	-6.51943	6.61296e-10	5.5496e-09	11.7952
ATP6AP2	-0.410718	5.3343	-6.51856	6.64405e-10	5.57073e-09	11.7906
TNFAIP8	0.410596	4.82611	6.51673	6.71022e-10	5.62122e-09	11.7809
MACF1	-0.352924	5.70728	-6.51561	6.75101e-10	5.65038e-09	11.775
AHR	-0.432944	5.47799	-6.513	6.84691e-10	5.72557e-09	11.7612
CAPNS1	-0.337767	6.61184	-6.50799	7.03519e-10	5.87781e-09	11.7347
NR4A2	0.649122	4.26501	6.5072	7.0652e-10	5.89766e-09	11.7305
EPHB4	-0.344814	5.36222	-6.50649	7.0924e-10	5.91514e-09	11.7267
PAFAH1B1	0.421593	4.73189	6.50506	7.14757e-10	5.95589e-09	11.7192
DOK1	0.356729	5.05433	6.50178	7.27518e-10	6.05688e-09	11.7019
ITGAV	-0.481571	5.14851	-6.49871	7.3969e-10	6.15279e-09	11.6856
RAD23A	-0.379059	5.50832	-6.49823	7.41602e-10	6.16326e-09	11.6831
LGALS3	-0.450844	7.3327	-6.49648	7.48653e-10	6.21639e-09	11.6738
GNG4	0.543728	4.43693	6.48755	7.85634e-10	6.51773e-09	11.6267
PGM3	0.381706	4.85449	6.48295	8.05386e-10	6.67573e-09	11.6024
CBX7	0.347634	4.80284	6.47947	8.20651e-10	6.79629e-09	11.584
COG3	0.450686	4.65803	6.47572	8.37433e-10	6.92468e-09	11.5642
TMEM141	-0.380722	5.15552	-6.47567	8.37621e-10	6.92468e-09	11.564
DPYSL4	0.347923	5.3311	6.47528	8.3941e-10	6.93339e-09	11.5619
HEATR1	0.421651	4.59962	6.47395	8.45456e-10	6.97563e-09	11.5549
PSMD7	-0.295076	5.38506	-6.47383	8.46001e-10	6.97563e-09	11.5542
GPX1	-0.361705	5.75878	-6.47257	8.51739e-10	7.01682e-09	11.5476
RCOR3	0.427922	4.47863	6.47208	8.54023e-10	7.02949e-09	11.545
NFAM1	0.385847	4.51154	6.4667	8.79113e-10	7.22971e-09	11.5167
ETS2	-0.709699	5.54392	-6.46551	8.84759e-10	7.2698e-09	11.5104
PHLPP1	0.409074	4.6421	6.46296	8.97016e-10	7.36411e-09	11.497
DDX59	0.503011	4.5924	6.46102	9.0643e-10	7.43493e-09	11.4868
KLHL20	0.398122	4.65663	6.45915	9.15614e-10	7.49862e-09	11.4769
NFE2L1	-0.390521	5.77135	-6.45911	9.15783e-10	7.49862e-09	11.4767
NR0B1	0.439826	4.9692	6.45754	9.236e-10	7.55608e-09	11.4684
DVL2	0.352664	4.8055	6.45419	9.40399e-10	7.68685e-09	11.4508
CAPN8	0.550587	6.43332	6.44717	9.76589e-10	7.97194e-09	11.4138
IGHM	0.563534	4.48756	6.44709	9.76966e-10	7.97194e-09	11.4135
EXOC8	0.453472	4.34079	6.44401	9.93321e-10	8.09513e-09	11.3972
MRPL13	-0.396019	4.91212	-6.44392	9.93778e-10	8.09513e-09	11.3968
PAK3	0.500397	4.3514	6.44371	9.94919e-10	8.09744e-09	11.3957
CACNA2D2	0.449337	4.47874	6.44229	1.00254e-09	8.15248e-09	11.3882
TTC21A	0.409188	4.42219	6.44109	1.00902e-09	8.19806e-09	11.3819
CTBP1	-0.301906	5.86214	-6.43792	1.02637e-09	8.33184e-09	11.3652
LRCOL1	0.378096	5.22963	6.43757	1.02827e-09	8.34008e-09	11.3634
DSG4	0.445683	4.61688	6.43383	1.04917e-09	8.50235e-09	11.3437
CD2	0.481592	4.32654	6.43214	1.0587e-09	8.57218e-09	11.3349
OR11H6	0.475011	4.3253	6.43175	1.06093e-09	8.58289e-09	11.3328
SLC39A6	0.456964	4.62917	6.43022	1.06967e-09	8.64456e-09	11.3248
STX8	0.414738	4.6342	6.4301	1.07038e-09	8.64456e-09	11.3242
KIFC2	-0.517307	5.44078	-6.42838	1.08031e-09	8.71727e-09	11.3151
FAM50A	-0.357801	5.04319	-6.42473	1.10171e-09	8.88235e-09	11.296
OCLN	-0.49439	5.10717	-6.42448	1.10316e-09	8.88649e-09	11.2947
ZSWIM2	0.408452	4.47863	6.42388	1.10675e-09	8.90775e-09	11.2915
MDM4	0.408919	4.69964	6.42292	1.11246e-09	8.94613e-09	11.2865
STAT3	-0.366847	5.63751	-6.42065	1.12604e-09	9.04762e-09	11.2746
LOXL1	0.560758	4.5087	6.42049	1.12703e-09	9.04788e-09	11.2737
MYEF2	0.450282	4.43374	6.41858	1.13861e-09	9.13304e-09	11.2637
NMS	0.461459	4.36216	6.41301	1.17314e-09	9.40207e-09	11.2345
COX7A1	0.450374	4.62189	6.4125	1.17636e-09	9.41989e-09	11.2318
RPS29	-0.540968	7.91947	-6.41209	1.17896e-09	9.43268e-09	11.2297
VPS28	-0.426406	5.51249	-6.41033	1.19014e-09	9.5141e-09	11.2204
NTS	1.3467	3.9538	6.40825	1.20345e-09	9.61232e-09	11.2096
PTPRU	0.577009	4.59698	6.40672	1.21341e-09	9.68368e-09	11.2015
TTC39A	0.39505	4.7814	6.40493	1.22509e-09	9.76868e-09	11.1921
TNR	0.356669	4.81525	6.40441	1.22849e-09	9.78245e-09	11.1894
TMC6	-0.458448	4.42389	-6.40435	1.22889e-09	9.78245e-09	11.1891
YBEY	0.499253	4.39212	6.40002	1.25771e-09	1.00034e-08	11.1665
PLEKHA5	0.345722	5.37343	6.39613	1.28419e-09	1.02054e-08	11.1461
ATP5F1A	0.428403	5.96617	6.39268	1.30812e-09	1.03868e-08	11.128
RPS24	-0.488869	7.67547	-6.39079	1.32138e-09	1.04827e-08	11.1182
RMND5A	-0.424042	4.80127	-6.39065	1.32241e-09	1.04827e-08	11.1174
TTC13	0.463578	4.36641	6.39033	1.32464e-09	1.04915e-08	11.1158
MOCS1	0.452825	4.4182	6.38907	1.3336e-09	1.05537e-08	11.1092
RDH16	0.402731	4.43068	6.38493	1.36346e-09	1.07809e-08	11.0875
BBC3	-0.488983	4.28083	-6.38452	1.36646e-09	1.07956e-08	11.0854
RIMKLB	0.3645	4.63017	6.38346	1.37425e-09	1.08481e-08	11.0798
HSPA5	-0.440686	5.97365	-6.38209	1.38433e-09	1.09185e-08	11.0727
TSPAN6	0.394159	4.53852	6.37974	1.40186e-09	1.10475e-08	11.0604
LRRTM4	0.322867	6.28582	6.3792	1.40586e-09	1.10699e-08	11.0576
GLUL	0.566037	5.96465	6.3767	1.42477e-09	1.12094e-08	11.0445
CAPN13	0.470946	4.45378	6.37528	1.43561e-09	1.12852e-08	11.0371
C4orf3	-0.29737	5.34015	-6.37407	1.44495e-09	1.13492e-08	11.0308
INTS6	0.391759	4.43731	6.37322	1.45149e-09	1.13846e-08	11.0264
PCNA	-0.426111	5.34739	-6.37318	1.45187e-09	1.13846e-08	11.0261
PROM2	0.488711	4.39503	6.36844	1.48904e-09	1.16664e-08	11.0014
OR8D1	0.42558	4.52448	6.36696	1.50087e-09	1.17493e-08	10.9937
SP5	0.403406	4.80681	6.36054	1.55314e-09	1.21485e-08	10.9602
CSNK2A3	-0.36802	5.39237	-6.36024	1.55563e-09	1.21579e-08	10.9586
LRRFIP1	-0.375423	5.31388	-6.35928	1.56364e-09	1.22104e-08	10.9536
GAB4	0.441668	4.39076	6.35661	1.5861e-09	1.23755e-08	10.9397
KRT26	0.41522	4.67111	6.35424	1.60622e-09	1.25221e-08	10.9274
COG7	0.317377	4.79452	6.35302	1.61669e-09	1.25934e-08	10.921
KIAA0319L	0.371112	5.05011	6.34677	1.67144e-09	1.30091e-08	10.8884
BMP8A	0.300485	5.60385	6.34326	1.70303e-09	1.32441e-08	10.8701
SLC6A19	0.575099	4.46726	6.34048	1.72845e-09	1.34307e-08	10.8557
REPS1	0.412565	4.3538	6.33885	1.74351e-09	1.35366e-08	10.8472
FCGBP	1.328	4.81106	6.33787	1.75261e-09	1.35961e-08	10.8421
MON2	0.377866	4.8893	6.33753	1.75574e-09	1.36091e-08	10.8404
BPIFB4	0.419216	4.77826	6.33656	1.76485e-09	1.36685e-08	10.8353
PIK3R3	0.354783	4.63214	6.33517	1.77793e-09	1.37585e-08	10.8281
WBP1	0.314341	4.90222	6.33387	1.79035e-09	1.38433e-08	10.8213
C18orf21	0.403352	4.43997	6.33211	1.80713e-09	1.39616e-08	10.8122
SAT1	-0.650472	6.85192	-6.33103	1.8176e-09	1.40311e-08	10.8065
IL20RA	0.506196	4.33876	6.33035	1.82413e-09	1.40699e-08	10.803
TMEM31	0.489122	4.73246	6.32735	1.85348e-09	1.42846e-08	10.7874
PLXNB2	-0.429813	6.14171	-6.32528	1.87401e-09	1.44311e-08	10.7766
CYFIP1	-0.293724	5.5737	-6.32481	1.87874e-09	1.44558e-08	10.7742
F2RL1	-0.65033	5.49324	-6.32178	1.90923e-09	1.46783e-08	10.7585
MX2	0.444816	4.59747	6.3205	1.92222e-09	1.47662e-08	10.7518
CCNA1	0.341303	5.27107	6.31884	1.93926e-09	1.4885e-08	10.7432
OVOL2	0.372706	4.89037	6.31583	1.97049e-09	1.51124e-08	10.7276
ZNF217	-0.380089	5.42057	-6.31385	1.99138e-09	1.52602e-08	10.7173
SKP1	-0.338769	6.34526	-6.31365	1.99351e-09	1.52641e-08	10.7162
PNPLA4	0.427291	4.76068	6.3095	2.03794e-09	1.55867e-08	10.6947
ZZEF1	0.377896	5.06673	6.3094	2.03894e-09	1.55867e-08	10.6942
NR4A3	0.445166	4.46706	6.30813	2.05282e-09	1.56802e-08	10.6876
CAMK2N1	-0.321618	6.41142	-6.30562	2.08029e-09	1.58771e-08	10.6746
GABRA4	0.584151	4.19785	6.30037	2.13912e-09	1.63043e-08	10.6474
PRPF8	0.314365	5.91453	6.30031	2.13971e-09	1.63043e-08	10.6471
VSX2	0.40936	4.53144	6.29923	2.15205e-09	1.63851e-08	10.6415
FMO1	0.459804	4.39292	6.29799	2.16629e-09	1.64802e-08	10.635
TYR	0.387293	5.26988	6.29556	2.19428e-09	1.66797e-08	10.6225
MCTP1	0.457203	4.51451	6.295	2.20083e-09	1.67161e-08	10.6196
IFI35	-0.445254	4.75753	-6.29448	2.20692e-09	1.67488e-08	10.6169
ELAPOR2	0.512669	4.33801	6.29355	2.21784e-09	1.68181e-08	10.612
SERF2	-0.357015	7.481	-6.29266	2.2283e-09	1.6884e-08	10.6074
FBN2	0.486198	4.40731	6.29105	2.24748e-09	1.70156e-08	10.5991
SRSF10	-0.345453	5.17049	-6.29079	2.25049e-09	1.70247e-08	10.5978
CAV2	-0.532873	4.99999	-6.29053	2.25362e-09	1.70347e-08	10.5964
XRRA1	0.444909	4.36077	6.2899	2.26116e-09	1.70781e-08	10.5931
ID1	-1.00678	5.81395	-6.28882	2.27415e-09	1.71624e-08	10.5875
PIGL	0.486206	4.42602	6.28688	2.29763e-09	1.73258e-08	10.5775
ZMAT1	0.499739	4.593	6.28455	2.32623e-09	1.75275e-08	10.5654
HSD17B12	-0.344587	5.382	-6.28423	2.33014e-09	1.75429e-08	10.5638
DLGAP2	0.341842	5.39848	6.28274	2.34858e-09	1.76677e-08	10.5561
ATP5IF1	-0.375919	6.02461	-6.27752	2.4144e-09	1.81483e-08	10.5291
DUSP10	0.439153	4.35934	6.27523	2.44378e-09	1.83546e-08	10.5173
MLYCD	0.354808	4.51467	6.27068	2.50343e-09	1.87877e-08	10.4937
ENTPD5	0.480501	4.85879	6.2681	2.53775e-09	1.90301e-08	10.4804
BLK	0.453589	4.48911	6.26467	2.58415e-09	1.93627e-08	10.4627
ALDH7A1	0.374289	4.88337	6.26189	2.62244e-09	1.9634e-08	10.4483
CEMIP2	-0.327491	5.39086	-6.26155	2.62722e-09	1.96444e-08	10.4466
INAVA	-0.399937	5.44963	-6.26149	2.62799e-09	1.96444e-08	10.4463
MGRN1	-0.289921	4.99656	-6.25933	2.65812e-09	1.98539e-08	10.4351
GPI	-0.545461	5.6573	-6.2587	2.66706e-09	1.99049e-08	10.4319
RELN	0.494752	4.36553	6.25771	2.68095e-09	1.99928e-08	10.4268
HMGCS2	0.739848	4.60831	6.25546	2.71303e-09	2.0216e-08	10.4152
OR8B12	0.517769	4.31747	6.25281	2.75124e-09	2.04846e-08	10.4015
GPX8	0.476835	4.46318	6.25038	2.7868e-09	2.0733e-08	10.389
GLRA3	0.378406	5.03157	6.24883	2.80969e-09	2.08868e-08	10.381
LRRC73	0.41141	4.49602	6.24704	2.83639e-09	2.10687e-08	10.3717
MUC5B	1.10864	5.63366	6.24658	2.84325e-09	2.11031e-08	10.3694
PDE1B	0.540471	4.35418	6.24413	2.88028e-09	2.13611e-08	10.3567
PET100	-0.309596	5.48598	-6.24222	2.9094e-09	2.15601e-08	10.3469
MAGEB17	0.397854	5.03786	6.24198	2.91318e-09	2.15712e-08	10.3456
EFCC1	0.341748	5.69763	6.23892	2.96048e-09	2.19043e-08	10.3299
COX8A	-0.319624	6.52227	-6.23865	2.96477e-09	2.19189e-08	10.3285
VSTM2A	0.436848	4.7616	6.23748	2.98311e-09	2.20372e-08	10.3225
LMNA	-0.758114	7.12315	-6.23689	2.99244e-09	2.20888e-08	10.3194
PSMB2	-0.333444	5.54155	-6.23505	3.02155e-09	2.22863e-08	10.31
TMEM255B	0.324929	4.90616	6.23479	3.02578e-09	2.23e-08	10.3086
MEIKIN	0.380201	5.50996	6.23463	3.02823e-09	2.23007e-08	10.3078
RPS8	-0.555199	8.13666	-6.23408	3.03699e-09	2.23478e-08	10.305
MYBPC1	-0.721037	4.55916	-6.2328	3.05757e-09	2.24817e-08	10.2984
CYP1A1	0.477674	4.43888	6.23172	3.07506e-09	2.25928e-08	10.2928
ZNF704	0.373043	4.5831	6.23028	3.09843e-09	2.27467e-08	10.2854
RPL22	-0.458838	7.47316	-6.22677	3.15639e-09	2.31542e-08	10.2673
ARPC5	-0.46374	5.7091	-6.22625	3.16498e-09	2.31977e-08	10.2647
ZCWPW2	0.448108	4.38763	6.22611	3.16723e-09	2.31977e-08	10.264
HNRNPA1	-0.383323	7.23173	-6.2252	3.18254e-09	2.32918e-08	10.2593
AAAS	0.377966	4.42559	6.22425	3.19839e-09	2.33896e-08	10.2544
NDNF	0.527959	4.41973	6.22319	3.21645e-09	2.34963e-08	10.2489
ENG	0.403719	4.47331	6.2231	3.21795e-09	2.34963e-08	10.2485
MRPL14	-0.380579	4.99564	-6.22202	3.23628e-09	2.36118e-08	10.2429
FDFT1	-0.483202	5.86837	-6.21873	3.29286e-09	2.40061e-08	10.226
TUBA4A	-0.346025	5.23449	-6.2184	3.29857e-09	2.40291e-08	10.2243
GATA6	-0.494606	6.24168	-6.21605	3.33948e-09	2.43084e-08	10.2123
ESCO1	-0.39535	4.51913	-6.21531	3.35252e-09	2.43845e-08	10.2085
RPL18A	-0.57143	7.5937	-6.21284	3.39634e-09	2.46843e-08	10.1958
MFAP4	0.470183	4.58653	6.21124	3.42519e-09	2.48748e-08	10.1875
PDYN	0.399022	4.55347	6.20936	3.45915e-09	2.51021e-08	10.1779
WWOX	0.420146	4.37121	6.20769	3.48967e-09	2.53041e-08	10.1693
CYP2W1	0.37429	4.61074	6.20413	3.55566e-09	2.57628e-08	10.151
TMEM117	0.383841	5.11084	6.20284	3.57975e-09	2.59175e-08	10.1444
MATN2	0.440019	4.55056	6.20183	3.59875e-09	2.60351e-08	10.1393
CD151	-0.310109	7.61969	-6.19765	3.67862e-09	2.65925e-08	10.1178
NT5DC2	-0.398821	4.90221	-6.19701	3.69104e-09	2.66619e-08	10.1145
NIPSNAP2	0.350313	4.88712	6.19191	3.79122e-09	2.73646e-08	10.0884
TNP1	0.388988	4.75872	6.19118	3.80591e-09	2.74497e-08	10.0846
IMPA2	0.622115	5.19882	6.19057	3.81809e-09	2.75164e-08	10.0815
AGK	0.274031	5.29512	6.18881	3.85351e-09	2.77506e-08	10.0725
ACBD3	0.452493	4.99993	6.18546	3.92171e-09	2.82201e-08	10.0553
MYBPHL	0.412205	4.48805	6.18494	3.93239e-09	2.82755e-08	10.0527
GOLGA6A	0.33802	4.95544	6.1846	3.93956e-09	2.83055e-08	10.0509
C8orf89	0.521381	4.40402	6.1772	4.09534e-09	2.94024e-08	10.013
UBA1	-0.305602	5.77027	-6.17567	4.12838e-09	2.9617e-08	10.0052
PRKAA1	-0.299868	5.77996	-6.17461	4.15132e-09	2.97396e-08	9.99979
UBQLN3	0.386229	4.43599	6.17459	4.15177e-09	2.97396e-08	9.99969
CMPK1	-0.483073	5.62618	-6.1736	4.17346e-09	2.98723e-08	9.9946
GRIK3	0.404913	4.54758	6.17155	4.21838e-09	3.0171e-08	9.98415
SCN4A	0.388946	4.99062	6.17064	4.23853e-09	3.02922e-08	9.9795
VPS13D	0.383503	4.56391	6.16957	4.26245e-09	3.04401e-08	9.974
CDC14B	0.305202	4.94479	6.16929	4.26875e-09	3.0462e-08	9.97256
EFNB1	-0.551561	4.18653	-6.16456	4.37575e-09	3.1202e-08	9.94839
ELN	0.431642	4.26412	6.16368	4.39588e-09	3.13219e-08	9.94391
ATXN2L	-0.279838	5.75116	-6.15762	4.53756e-09	3.2307e-08	9.91295
PPIB	-0.29155	6.78983	-6.1573	4.54505e-09	3.2336e-08	9.91134
TUBE1	0.428642	4.43755	6.15671	4.55925e-09	3.24126e-08	9.90829
PELP1	0.388864	4.41172	6.15603	4.57539e-09	3.25029e-08	9.90484
PRKAR2B	0.472813	4.48912	6.15541	4.5902e-09	3.25835e-08	9.90169
VWF	0.43078	4.41004	6.15398	4.62464e-09	3.28033e-08	9.8944
DOCK9	0.450036	4.47876	6.15377	4.6298e-09	3.28153e-08	9.89331
OR13D1	0.493239	4.32116	6.15342	4.6382e-09	3.28502e-08	9.89154
CYP2J2	0.463033	4.64488	6.15317	4.64442e-09	3.28695e-08	9.89023
CENPX	-0.321989	5.18546	-6.15188	4.67569e-09	3.30661e-08	9.88368
PIGP	0.386306	4.62232	6.15087	4.70055e-09	3.3217e-08	9.8785
B4GALNT4	0.376668	4.6679	6.15071	4.70449e-09	3.322e-08	9.87769
ERC1	0.335571	5.16187	6.14992	4.72394e-09	3.33324e-08	9.87366
KRTAP13-2	0.385918	4.50576	6.14915	4.74297e-09	3.34417e-08	9.86973
EEPD1	-0.479867	4.85105	-6.14442	4.86183e-09	3.42542e-08	9.84558
PERP	-0.382963	6.4752	-6.14395	4.87373e-09	3.43124e-08	9.84319
CKS1B	-0.436494	5.58117	-6.14278	4.90356e-09	3.44967e-08	9.83723
FAM53A	0.427228	4.55333	6.14233	4.91517e-09	3.45526e-08	9.83493
PPP2CA	-0.316343	5.46627	-6.14067	4.95784e-09	3.48266e-08	9.82649
GPATCH11	0.33756	5.09137	6.1366	5.06441e-09	3.55488e-08	9.80573
SYT5	0.435396	4.65401	6.13561	5.09063e-09	3.57063e-08	9.80069
PSG2	0.377034	4.52694	6.13446	5.12119e-09	3.5894e-08	9.79485
AMOTL1	0.358594	4.62591	6.13291	5.16294e-09	3.61598e-08	9.78693
MPHOSPH8	0.423596	4.40765	6.12737	5.31423e-09	3.71917e-08	9.75874
RPLP2	-0.55837	8.31061	-6.12679	5.3304e-09	3.72732e-08	9.75578
H4C2	-0.476523	5.34469	-6.12667	5.33377e-09	3.72732e-08	9.75516
PLA2G4B	0.452616	4.53065	6.12318	5.43177e-09	3.793e-08	9.73739
SH3GL2	0.408938	4.96494	6.12248	5.45146e-09	3.80394e-08	9.73386
FKBP4	-0.329125	5.52803	-6.12033	5.51293e-09	3.84399e-08	9.72292
MYRF	0.399585	5.85346	6.1183	5.57161e-09	3.88203e-08	9.71259
PLXNA3	-0.46217	4.39447	-6.11659	5.62137e-09	3.91381e-08	9.70391
RBM38	-0.445628	4.54584	-6.11605	5.63714e-09	3.91946e-08	9.70118
BSCL2	0.423343	4.3498	6.11603	5.63778e-09	3.91946e-08	9.70107
SLIT1	0.438276	4.69965	6.11465	5.67853e-09	3.94488e-08	9.69404
SOCS3	-0.767369	4.98334	-6.11413	5.69401e-09	3.95273e-08	9.69138
DHRS4	0.332561	4.6537	6.11377	5.70451e-09	3.95711e-08	9.68958
CYP51A1	-0.406131	5.97858	-6.11161	5.76925e-09	3.99908e-08	9.67857
MYBBP1A	0.355277	4.51095	6.10899	5.84853e-09	4.05106e-08	9.66526
NOL9	0.327839	4.83543	6.10843	5.86548e-09	4.05982e-08	9.66243
PITX1	-0.620699	5.3563	-6.10817	5.87326e-09	4.06223e-08	9.66114
MPPE1	0.404257	4.72186	6.10431	5.99263e-09	4.14176e-08	9.64151
MEX3D	-0.40025	4.92436	-6.10391	6.0051e-09	4.14734e-08	9.63948
HNRNPD	-0.29334	5.88997	-6.10332	6.02354e-09	4.15423e-08	9.63649
TM2D3	0.270924	5.57105	6.1033	6.02407e-09	4.15423e-08	9.6364
RHEB	-0.31857	5.00502	-6.10317	6.02828e-09	4.15423e-08	9.63572
ST6GAL1	0.434163	4.9697	6.10267	6.0439e-09	4.16196e-08	9.6332
UQCRC1	-0.400567	5.29208	-6.10061	6.10912e-09	4.20252e-08	9.62272
SPINK13	0.568666	4.3352	6.10053	6.11171e-09	4.20252e-08	9.62231
BCL9L	-0.335282	5.51235	-6.09915	6.1555e-09	4.22955e-08	9.61534
NANOGP8	0.353434	4.95228	6.0984	6.17954e-09	4.24298e-08	9.61154
ABT1	0.35554	5.07173	6.09705	6.22336e-09	4.26997e-08	9.60465
STRADA	0.427894	4.50958	6.096	6.25714e-09	4.29003e-08	9.59936
EGR1	-1.41547	7.30388	-6.09385	6.32772e-09	4.33527e-08	9.58842
DNAH9	0.395594	5.01169	6.09095	6.42374e-09	4.39786e-08	9.57373
ADHFE1	0.480649	4.32471	6.09078	6.4294e-09	4.39855e-08	9.57287
C19orf81	0.375676	5.14508	6.08824	6.5147e-09	4.45368e-08	9.56001
PDAP1	-0.386539	5.35697	-6.0877	6.53304e-09	4.46298e-08	9.55727
RGL3	0.489449	4.83285	6.08726	6.54812e-09	4.47005e-08	9.55502
TBC1D8	0.390887	4.69361	6.08709	6.55379e-09	4.47069e-08	9.55417
ADAMTS9	-0.574099	4.45879	-6.0856	6.6046e-09	4.50209e-08	9.54664
FBXW5	-0.301088	5.50973	-6.08495	6.62722e-09	4.51425e-08	9.5433
AGO2	-0.453484	4.99791	-6.08342	6.67989e-09	4.54686e-08	9.53558
GUSB	0.325953	5.04281	6.07629	6.93171e-09	4.71486e-08	9.49948
IL17A	0.320019	5.0556	6.07532	6.9669e-09	4.73538e-08	9.49454
GMPPA	0.357738	4.86794	6.07484	6.98423e-09	4.74375e-08	9.49212
PRR20A	0.395212	4.79398	6.07411	7.01047e-09	4.75815e-08	9.48846
PPP2R2B	0.414669	4.5822	6.0719	7.09164e-09	4.80978e-08	9.47723
OR5H15	0.457471	4.54762	6.07109	7.12129e-09	4.82643e-08	9.47316
RGS16	0.307297	5.56627	6.0695	7.18031e-09	4.86294e-08	9.46511
CFTR	0.712714	5.166	6.06899	7.19935e-09	4.87233e-08	9.46252
PRXL2B	-0.31651	5.1547	-6.0688	7.20656e-09	4.87372e-08	9.46155
PDZD2	0.409706	4.60158	6.06512	7.34536e-09	4.96403e-08	9.44294
EIF3M	-0.380544	5.0398	-6.06442	7.37197e-09	4.9775e-08	9.43941
MRM3	0.38887	4.41787	6.06432	7.37583e-09	4.9775e-08	9.4389
CTSW	0.332812	5.32733	6.06286	7.4318e-09	5.01085e-08	9.43153
PPARG	-0.581093	4.95577	-6.06275	7.43586e-09	5.01085e-08	9.43099
IL22RA2	0.354336	5.41971	6.06158	7.48131e-09	5.03788e-08	9.42505
PRR13	-0.341131	5.78025	-6.05954	7.56048e-09	5.08756e-08	9.41478
OR4K1	0.546243	4.18968	6.05805	7.61932e-09	5.1235e-08	9.40722
BTD	0.377925	4.58226	6.05767	7.63415e-09	5.12982e-08	9.40532
CGRRF1	0.264237	5.75538	6.05631	7.68817e-09	5.16245e-08	9.39845
HIF1AN	0.392266	4.43737	6.05376	7.79043e-09	5.2274e-08	9.38556
SRD5A3	-0.37925	4.78669	-6.05097	7.9037e-09	5.29963e-08	9.37148
FAM81A	0.468092	4.31006	6.05046	7.92441e-09	5.30975e-08	9.36893
B3GALNT2	0.404769	4.57059	6.04832	8.01286e-09	5.3652e-08	9.3581
PRPF40B	0.445211	4.7316	6.04417	8.18663e-09	5.47767e-08	9.33718
BTNL8	-0.600398	3.84221	-6.04028	8.35302e-09	5.58504e-08	9.31755
C1orf141	0.392347	4.56389	6.03898	8.40913e-09	5.61858e-08	9.31102
RPN2	-0.287019	6.59321	-6.03733	8.48134e-09	5.66282e-08	9.30269
PGGHG	-1.05089	5.18318	-6.03687	8.50136e-09	5.67218e-08	9.30039
RCC2	-0.346745	5.21638	-6.03553	8.56084e-09	5.70783e-08	9.29359
PGA3	0.69685	4.25103	6.03466	8.59909e-09	5.72929e-08	9.28924
ATP5PB	-0.414945	5.69289	-6.03064	8.77951e-09	5.84537e-08	9.26899
CAPG	-0.393435	6.15906	-6.03024	8.79799e-09	5.85355e-08	9.26694
PHC2	-0.303702	5.29477	-6.03003	8.80712e-09	5.85549e-08	9.26593
RNF19A	-0.312466	5.22995	-6.02974	8.82059e-09	5.86032e-08	9.26444
GFUS	-0.49791	5.79753	-6.0281	8.89551e-09	5.90594e-08	9.25619
EVL	0.406899	4.60008	6.02646	8.97098e-09	5.95186e-08	9.24795
DLEU7	0.401421	4.86059	6.0253	9.02505e-09	5.98353e-08	9.24209
PDPN	0.343415	5.15987	6.02477	9.04983e-09	5.99575e-08	9.23942
ATG4C	0.362087	4.78914	6.02446	9.0644e-09	6.00119e-08	9.23785
MICAL2	-0.416693	4.79828	-6.02179	9.19014e-09	6.08018e-08	9.22442
XPO4	0.410945	4.36876	6.02107	9.22427e-09	6.09848e-08	9.2208
CRABP2	0.282099	6.91465	6.0205	9.25142e-09	6.11215e-08	9.21794
PRAMEF10	0.357071	4.86234	6.01903	9.32172e-09	6.15429e-08	9.21055
RPL35A	-0.458738	7.42875	-6.01883	9.33152e-09	6.15645e-08	9.20953
MPP3	0.410878	4.80512	6.01818	9.36274e-09	6.17274e-08	9.20627
C16orf86	0.428158	4.5922	6.01803	9.37008e-09	6.17327e-08	9.20551
PRIMA1	0.395878	4.57393	6.0163	9.45382e-09	6.2241e-08	9.19683
ARL14	0.566183	4.74903	6.01458	9.53828e-09	6.27533e-08	9.18816
LILRB2	0.360382	4.52338	6.01313	9.61003e-09	6.31813e-08	9.18085
B2M	-0.96622	9.18563	-6.01218	9.6571e-09	6.34465e-08	9.17609
ERO1B	0.402313	4.27092	6.01064	9.734e-09	6.39073e-08	9.16835
SSTR5	0.409427	4.56857	6.0049	1.0026e-08	6.5779e-08	9.13953
RPL14	-0.503886	7.44615	-6.00436	1.0054e-08	6.59163e-08	9.13682
ABCA4	0.377727	4.96115	6.00275	1.01377e-08	6.64189e-08	9.12874
EPS8L3	-0.490652	5.96134	-5.99616	1.04873e-08	6.86623e-08	9.09568
RPL13A	-0.409883	6.75129	-5.996	1.04963e-08	6.86733e-08	9.09484
DECR1	-0.275273	5.72901	-5.99521	1.05392e-08	6.88873e-08	9.09087
WDHD1	0.384078	4.64494	5.99512	1.05436e-08	6.88873e-08	9.09046
ARHGAP27	-0.374791	4.73378	-5.99473	1.05652e-08	6.89377e-08	9.08847
SMIM23	0.391353	4.72589	5.99471	1.05659e-08	6.89377e-08	9.0884
CHRNA1	0.406323	4.76469	5.99423	1.0592e-08	6.90599e-08	9.086
RAMP1	-0.509193	4.24028	-5.99403	1.06029e-08	6.90836e-08	9.08499
CCL16	0.322906	5.40247	5.99387	1.06117e-08	6.90929e-08	9.08419
STUM	0.383386	4.44842	5.99275	1.06734e-08	6.94469e-08	9.07853
TMED6	0.424169	4.56123	5.99048	1.07986e-08	7.02131e-08	9.06717
STAT1	-0.501287	4.6407	-5.99011	1.0819e-08	7.0267e-08	9.06533
PLEKHB1	0.529549	4.28004	5.99006	1.08218e-08	7.0267e-08	9.06508
VPS4B	0.385749	5.01976	5.98871	1.08975e-08	7.07101e-08	9.05828
BRK1	-0.337487	5.34722	-5.98836	1.09171e-08	7.0789e-08	9.05652
ATP5F1C	-0.338307	5.83723	-5.98747	1.09672e-08	7.10645e-08	9.05206
TMEM9	0.367708	4.87178	5.98709	1.09883e-08	7.11524e-08	9.05019
SCML4	0.375143	4.88951	5.98379	1.11765e-08	7.23215e-08	9.03363
MAFK	-0.422672	5.14018	-5.98216	1.12707e-08	7.28813e-08	9.02545
SHOX2	0.408313	4.55614	5.98035	1.13755e-08	7.35088e-08	9.01643
GAST	0.388766	4.83766	5.97939	1.14322e-08	7.38246e-08	9.01158
C9orf47	0.46064	4.35913	5.97737	1.1551e-08	7.45408e-08	9.0015
CCT8L2	0.411439	4.46673	5.97306	1.18099e-08	7.61594e-08	8.9799
GGTLC1	0.448559	4.57543	5.97066	1.1956e-08	7.70072e-08	8.96791
CROT	0.491444	4.24563	5.97063	1.19577e-08	7.70072e-08	8.96777
TTC33	0.379589	4.98741	5.96957	1.20234e-08	7.73396e-08	8.96243
PRSS58	0.386266	4.80666	5.96953	1.20257e-08	7.73396e-08	8.96225
RSPO4	0.496632	4.33261	5.96847	1.20912e-08	7.77082e-08	8.95695
C2CD2	0.40258	4.39547	5.96778	1.21339e-08	7.79296e-08	8.95351
IGFBPL1	0.324929	5.23215	5.96118	1.2552e-08	8.04881e-08	8.9205
ADNP2	0.408478	4.53258	5.96112	1.25557e-08	8.04881e-08	8.92021
NR3C2	0.385019	4.90727	5.96109	1.25579e-08	8.04881e-08	8.92004
PSPC1	0.387285	4.64434	5.95978	1.26426e-08	8.09763e-08	8.91349
CXCR4	0.338407	5.59948	5.95789	1.27653e-08	8.16837e-08	8.90408
SLC41A1	0.366923	4.75715	5.95781	1.27704e-08	8.16837e-08	8.90369
ADAM10	-0.3216	5.19723	-5.95556	1.29187e-08	8.25766e-08	8.89243
CCDC117	0.352688	4.51512	5.95522	1.29411e-08	8.26637e-08	8.89074
NEURL3	0.378865	4.59619	5.95177	1.31719e-08	8.40809e-08	8.87352
FAM120A	-0.342304	6.37235	-5.95142	1.3196e-08	8.41782e-08	8.87173
SRY	0.472473	4.34444	5.94212	1.38389e-08	8.82195e-08	8.82538
HNF4A	-0.34314	5.48911	-5.94099	1.39195e-08	8.86732e-08	8.81972
OBSL1	0.512074	4.62412	5.93968	1.40132e-08	8.92104e-08	8.81318
H2BC3	-0.485288	4.61797	-5.93837	1.41075e-08	8.97499e-08	8.80664
PDCD1	0.268524	5.38466	5.93518	1.43392e-08	9.11627e-08	8.79077
ATG14	0.400994	4.91812	5.93483	1.43646e-08	9.12629e-08	8.78904
CEACAM16	0.404156	4.71122	5.93426	1.44067e-08	9.14686e-08	8.78619
TRAK1	-0.36391	5.94054	-5.93347	1.44651e-08	9.17774e-08	8.78225
PARK7	-0.273578	5.86587	-5.93257	1.45318e-08	9.21386e-08	8.77777
PKHD1	0.515926	4.16918	5.93177	1.45912e-08	9.24532e-08	8.77379
RPS15	-0.436779	7.67397	-5.9284	1.48449e-08	9.3998e-08	8.75699
TOB1	-0.788943	6.91578	-5.92417	1.5169e-08	9.59859e-08	8.73595
GNG7	0.43318	4.40576	5.92399	1.51831e-08	9.60103e-08	8.73505
TNFSF10	-0.461848	5.13251	-5.92369	1.52068e-08	9.6096e-08	8.73353
FAM83G	0.317766	4.85147	5.91975	1.55154e-08	9.79472e-08	8.71395
METRNL	-0.371224	4.94381	-5.91969	1.55205e-08	9.79472e-08	8.71363
KIF12	0.489628	4.55249	5.91947	1.55377e-08	9.79903e-08	8.71255
GRIA4	0.450691	4.46497	5.91651	1.57744e-08	9.94165e-08	8.69782
RPLP0	-0.504728	8.32882	-5.91616	1.58027e-08	9.95284e-08	8.69608
SEC14L1	0.371908	4.77345	5.91503	1.58937e-08	1.00035e-07	8.69048
ACAD8	0.401046	4.38188	5.91393	1.59832e-08	1.00531e-07	8.68501
ARRB2	0.367742	4.47446	5.91071	1.62478e-08	1.02128e-07	8.66901
NDUFV3	0.374536	4.59639	5.91031	1.62807e-08	1.02266e-07	8.66704
NKX2-4	0.379395	4.65337	5.91012	1.62964e-08	1.02297e-07	8.6661
CNPPD1	-0.325579	5.20073	-5.90975	1.63279e-08	1.02426e-07	8.66422
ZNF678	0.497472	4.43137	5.90754	1.65131e-08	1.03519e-07	8.65324
TMED9	-0.282156	6.53017	-5.9068	1.65754e-08	1.03841e-07	8.64956
KLF4	-0.566632	5.71514	-5.903	1.68991e-08	1.05799e-07	8.63073
GPAA1	-0.372783	5.42438	-5.9026	1.69335e-08	1.05944e-07	8.62874
YBX3	-0.37841	5.9405	-5.8993	1.72206e-08	1.07669e-07	8.61236
ZNF69	0.393028	4.58784	5.899	1.72474e-08	1.07765e-07	8.61085
CXCR6	0.384419	4.48403	5.89877	1.72676e-08	1.07816e-07	8.60971
CYB561	0.355294	5.28976	5.89864	1.72784e-08	1.07816e-07	8.6091
EIF2S2	-0.319043	5.26371	-5.89794	1.73409e-08	1.08135e-07	8.60558
WWC2	0.4288	4.49526	5.89754	1.73759e-08	1.08267e-07	8.60362
DUSP6	-0.405716	5.45665	-5.89744	1.73852e-08	1.08267e-07	8.6031
ZNFX1	-0.364495	4.94073	-5.89724	1.74023e-08	1.08303e-07	8.60214
LAIR2	0.373385	4.85049	5.89361	1.77267e-08	1.10249e-07	8.58415
ARHGEF37	0.467872	4.72228	5.89231	1.78447e-08	1.1091e-07	8.57768
CKLF	-0.405738	5.29287	-5.88953	1.80987e-08	1.12414e-07	8.56392
LGALS9C	-0.523057	5.76892	-5.88927	1.81225e-08	1.12488e-07	8.56264
PREPL	0.290178	5.03905	5.88758	1.82799e-08	1.1339e-07	8.55422
PHYH	0.427089	4.33397	5.88737	1.82987e-08	1.13433e-07	8.55321
RPL36	-0.520823	7.40938	-5.88672	1.83596e-08	1.13735e-07	8.54998
CBX4	-0.452051	5.23442	-5.88519	1.85033e-08	1.14551e-07	8.54238
MEIS1	0.383395	4.72633	5.88447	1.85713e-08	1.14896e-07	8.53881
NFATC1	0.462555	4.24216	5.88419	1.8597e-08	1.1498e-07	8.53746
KRTAP5-3	0.43202	4.69402	5.883	1.87108e-08	1.15608e-07	8.53152
CTH	0.405374	4.556	5.8819	1.88154e-08	1.16178e-07	8.52609
MAPRE1	-0.289238	5.45731	-5.88035	1.89639e-08	1.16988e-07	8.51844
KRT73	0.479649	4.3063	5.88028	1.89713e-08	1.16988e-07	8.51805
MRFAP1	-0.347377	5.29744	-5.88011	1.89877e-08	1.17012e-07	8.51721
CIAO3	0.273369	5.34207	5.87757	1.92335e-08	1.1845e-07	8.50468
FAM20B	0.395833	4.68186	5.87719	1.92709e-08	1.18571e-07	8.50279
CANX	-0.318071	6.63239	-5.87712	1.92783e-08	1.18571e-07	8.50242
PCBP1	-0.325699	6.6005	-5.87595	1.93933e-08	1.192e-07	8.49663
CDKN2AIPNL	0.410307	4.43216	5.87297	1.96888e-08	1.20908e-07	8.4819
FHL2	-0.385289	5.81224	-5.87289	1.96967e-08	1.20908e-07	8.48151
PNOC	0.330858	5.3577	5.8708	1.99074e-08	1.22122e-07	8.47114
AKR1C2	0.51652	4.28502	5.8696	2.00286e-08	1.22785e-07	8.46523
KLC4	0.440336	4.40903	5.86888	2.01016e-08	1.23121e-07	8.46169
CHST7	0.406986	4.46787	5.86881	2.01094e-08	1.23121e-07	8.46131
MAPKBP1	0.271398	6.08756	5.86675	2.03204e-08	1.24333e-07	8.45114
HYI	0.304317	5.35989	5.86602	2.03965e-08	1.24717e-07	8.4475
NOP16	-0.378983	5.02491	-5.86549	2.04513e-08	1.24971e-07	8.44489
PHF21B	0.396111	4.50377	5.86376	2.06308e-08	1.25986e-07	8.43638
DERL2	0.378375	4.66548	5.86253	2.07609e-08	1.26699e-07	8.43026
UMAD1	0.345372	4.67028	5.85967	2.10634e-08	1.28462e-07	8.41617
EIF4E2	-0.320973	5.01679	-5.85552	2.15118e-08	1.31112e-07	8.39566
DNAH6	0.357631	4.94512	5.85539	2.15257e-08	1.31113e-07	8.39503
SLC1A6	0.388008	4.64879	5.85486	2.1584e-08	1.31383e-07	8.3924
TTC12	0.422761	4.41393	5.85366	2.17161e-08	1.32102e-07	8.38645
SLC7A4	0.393984	4.60242	5.85141	2.19643e-08	1.33526e-07	8.37539
TNFRSF10A	-0.401893	4.74275	-5.84775	2.23755e-08	1.35937e-07	8.35733
TMEM221	0.361754	4.69949	5.84688	2.24743e-08	1.36407e-07	8.35303
ARHGAP8	-0.38646	4.68797	-5.84682	2.24816e-08	1.36407e-07	8.35272
NAT8	0.344858	4.78419	5.84134	2.31145e-08	1.40157e-07	8.32569
SPN	0.342548	5.49709	5.84058	2.3203e-08	1.40603e-07	8.32197
ZBTB7B	-0.456631	5.54098	-5.83829	2.34738e-08	1.42153e-07	8.31067
BRWD1	0.366649	5.18424	5.83762	2.3553e-08	1.42541e-07	8.30739
ZNF185	0.661004	4.04659	5.83606	2.37401e-08	1.43581e-07	8.29969
EIF2AK3	0.382146	4.66621	5.83584	2.37664e-08	1.43648e-07	8.29861
CAPN1	-0.37131	5.46482	-5.8339	2.40003e-08	1.44969e-07	8.28907
RPS14	-0.525195	7.98408	-5.8324	2.41837e-08	1.45983e-07	8.28166
CD59	-0.485454	6.47802	-5.83197	2.42361e-08	1.46206e-07	8.27955
FGF21	0.34628	4.89938	5.82949	2.45421e-08	1.47958e-07	8.26734
H4C1	-0.43565	4.76014	-5.82889	2.4616e-08	1.48309e-07	8.26441
ETFB	-0.408065	4.84408	-5.82734	2.48103e-08	1.49384e-07	8.25675
ZNF793	0.397056	4.65599	5.82671	2.48895e-08	1.49765e-07	8.25365
SNCB	0.336069	5.43564	5.82557	2.50328e-08	1.50532e-07	8.24806
RPS2	-0.538195	8.39205	-5.82176	2.55192e-08	1.53359e-07	8.22933
CLEC18A	0.398784	4.45599	5.82136	2.55708e-08	1.53571e-07	8.22736
SERPINC1	0.413299	4.5395	5.81768	2.60509e-08	1.56305e-07	8.20925
ELOVL1	-0.327237	5.36881	-5.81762	2.60591e-08	1.56305e-07	8.20895
H3C11	-0.475729	4.62404	-5.81709	2.61284e-08	1.56621e-07	8.20636
OR8K1	0.486031	4.26717	5.81649	2.62082e-08	1.57e-07	8.20339
GP2	1.1137	6.89186	5.81572	2.63096e-08	1.57507e-07	8.19964
POMGNT1	0.410543	4.56218	5.81256	2.67328e-08	1.59939e-07	8.1841
C1QTNF9	0.360087	4.71305	5.81236	2.67593e-08	1.59996e-07	8.18314
AP2A1	-0.290749	5.07616	-5.81158	2.68654e-08	1.60529e-07	8.17928
PIFO	0.420224	4.43798	5.81106	2.69355e-08	1.60846e-07	8.17675
FER1L6	0.545252	5.57917	5.81092	2.69547e-08	1.60859e-07	8.17605
GNE	0.447159	4.40002	5.81063	2.69942e-08	1.60993e-07	8.17463
ZBED6	0.354578	4.76413	5.80894	2.72263e-08	1.62275e-07	8.1663
ST6GALNAC2	0.354613	5.42137	5.808	2.73544e-08	1.62936e-07	8.16172
TAFA2	0.328574	4.71741	5.80764	2.74041e-08	1.63127e-07	8.15996
RPL23	-0.47826	7.3817	-5.80752	2.74211e-08	1.63127e-07	8.15935
FGR	0.436612	4.30794	5.80605	2.76247e-08	1.64235e-07	8.15215
EN1	0.364877	5.12384	5.80549	2.77032e-08	1.64598e-07	8.14939
CD82	-0.467898	5.69594	-5.80481	2.77985e-08	1.6506e-07	8.14605
CCDC60	0.419292	4.35646	5.80181	2.82222e-08	1.67471e-07	8.13132
ATP5PO	0.402484	5.62882	5.80009	2.84675e-08	1.6882e-07	8.1229
DHRS1	0.401842	6.77852	5.79934	2.8575e-08	1.69268e-07	8.11923
PCDH17	0.454247	4.48547	5.79932	2.85788e-08	1.69268e-07	8.1191
BACE2	0.389908	6.47662	5.79849	2.86987e-08	1.69871e-07	8.11503
FOLH1	0.411175	4.40591	5.79802	2.87665e-08	1.70165e-07	8.11273
POMT2	0.43547	4.43557	5.79628	2.9019e-08	1.71506e-07	8.10422
FKBP8	-0.356389	5.59449	-5.79621	2.90294e-08	1.71506e-07	8.10387
TBC1D3C	-0.319531	5.56258	-5.79266	2.95535e-08	1.74493e-07	8.08646
GMPPB	0.398534	4.64738	5.78949	3.00286e-08	1.77188e-07	8.07094
SCGB2B2	0.368752	4.83782	5.78908	3.00913e-08	1.77447e-07	8.06891
SPANXN4	0.411802	4.30578	5.78849	3.01809e-08	1.77758e-07	8.06602
IFNB1	0.371922	4.92522	5.78848	3.01818e-08	1.77758e-07	8.06599
IMPACT	-0.397978	4.91344	-5.78663	3.04648e-08	1.79313e-07	8.0569
KAT6B	0.367889	4.47815	5.78648	3.04871e-08	1.79333e-07	8.05619
NOTCH4	0.438868	4.42043	5.78584	3.05859e-08	1.79802e-07	8.05304
S100A13	-0.441977	5.88079	-5.78561	3.06217e-08	1.79895e-07	8.0519
ZBTB16	0.545424	4.38098	5.78549	3.06398e-08	1.79895e-07	8.05133
ADGRA3	0.44209	4.8699	5.78516	3.06905e-08	1.8008e-07	8.04972
TMCO2	0.419703	4.57514	5.78483	3.07416e-08	1.80268e-07	8.0481
SSBP1	-0.310716	5.39102	-5.78375	3.09096e-08	1.81141e-07	8.0428
NNAT	0.364089	4.58143	5.78258	3.10911e-08	1.82091e-07	8.0371
TBC1D4	0.34457	4.43324	5.78196	3.1189e-08	1.82551e-07	8.03404
DHRS2	0.279781	5.28023	5.77938	3.15955e-08	1.84816e-07	8.02144
ANG	0.385376	4.98088	5.77532	3.22473e-08	1.88512e-07	8.00157
MUC2	0.658517	4.47557	5.77068	3.30076e-08	1.92837e-07	7.97889
GALE	0.337027	5.62725	5.77034	3.30639e-08	1.93046e-07	7.97723
RPS20	-0.497077	7.89474	-5.77003	3.31158e-08	1.9323e-07	7.97571
SOGA3	0.458196	4.39947	5.769	3.3287e-08	1.94109e-07	7.97069
EMC4	-0.307897	5.34173	-5.76716	3.35959e-08	1.9579e-07	7.9617
ANKMY2	0.344801	4.62096	5.76637	3.37295e-08	1.9636e-07	7.95784
OSBPL9	0.305468	4.87284	5.76634	3.37354e-08	1.9636e-07	7.95766
GORAB	0.35331	4.6687	5.76363	3.41977e-08	1.98928e-07	7.94442
SLC6A8	-0.58084	5.31641	-5.76216	3.445e-08	2.00272e-07	7.93727
CES3	0.388294	4.45232	5.76087	3.46747e-08	2.01455e-07	7.93094
TM7SF3	0.33459	5.0658	5.76065	3.47118e-08	2.01546e-07	7.9299
C3orf35	0.376537	5.1188	5.7605	3.4739e-08	2.0158e-07	7.92914
RNF144B	0.415764	4.42123	5.75932	3.49449e-08	2.0265e-07	7.92339
RNF130	0.332953	4.98968	5.75902	3.49978e-08	2.02833e-07	7.92192
MTRNR2L6	0.474291	4.45779	5.75888	3.5022e-08	2.02848e-07	7.92125
POLR2K	-0.358639	4.66425	-5.75826	3.5131e-08	2.03355e-07	7.91822
PHF11	0.364506	4.561	5.75793	3.51886e-08	2.03564e-07	7.91663
GRIP2	0.374968	4.50107	5.75687	3.53769e-08	2.04528e-07	7.91144
GPR39	0.401389	4.51818	5.7554	3.56377e-08	2.05909e-07	7.90429
CELSR1	0.448979	4.5211	5.7518	3.62868e-08	2.09531e-07	7.88673
CCSER2	0.337352	5.37371	5.75019	3.65822e-08	2.11108e-07	7.87884
HLF	0.357942	4.6114	5.74964	3.66827e-08	2.11559e-07	7.87617
KLB	0.406757	4.36434	5.74848	3.68969e-08	2.12664e-07	7.87051
CCS	0.311537	5.12357	5.74783	3.70168e-08	2.13225e-07	7.86735
ZNF407	0.38444	4.39721	5.7468	3.72081e-08	2.14196e-07	7.86234
H2BC17	-0.509767	4.60786	-5.74648	3.72677e-08	2.14409e-07	7.86078
TMPRSS4	-0.538282	6.15641	-5.74535	3.74802e-08	2.15382e-07	7.85525
NAXD	0.332887	4.75605	5.74533	3.74825e-08	2.15382e-07	7.85519
P2RX1	0.493655	4.00012	5.7449	3.75646e-08	2.15722e-07	7.85306
STK24	-0.393674	5.88758	-5.74358	3.78127e-08	2.17015e-07	7.84666
MMP28	0.551198	4.85304	5.74178	3.8155e-08	2.18846e-07	7.83789
KRTAP5-6	0.364742	4.69589	5.74164	3.81818e-08	2.18867e-07	7.8372
TGFBR2	-0.288912	5.73939	-5.74077	3.83494e-08	2.19695e-07	7.83294
SSNA1	-0.315618	5.06479	-5.73776	3.89314e-08	2.22894e-07	7.81829
PLA2G6	0.422184	4.4952	5.73723	3.90353e-08	2.23353e-07	7.8157
XRCC5	-0.266574	5.74122	-5.73686	3.91073e-08	2.23472e-07	7.8139
CLDN16	0.329105	5.20214	5.73678	3.91216e-08	2.23472e-07	7.81355
UNC50	0.302379	4.77835	5.73676	3.91271e-08	2.23472e-07	7.81341
RRAS	-0.414473	4.51443	-5.7365	3.91764e-08	2.23618e-07	7.81219
AKR1C1	0.335153	5.32206	5.73467	3.95383e-08	2.25548e-07	7.80324
WDR31	0.409143	4.71181	5.73177	4.01157e-08	2.28703e-07	7.78914
SDF4	-0.252413	5.77155	-5.73053	4.03639e-08	2.29979e-07	7.78314
RNF187	0.387091	5.13538	5.73037	4.03963e-08	2.30025e-07	7.78236
NBEAL2	-0.393782	5.4943	-5.72877	4.07213e-08	2.31684e-07	7.77456
BOLA1	0.401173	4.25788	5.72863	4.07503e-08	2.31684e-07	7.77387
UBA5	0.352761	4.68496	5.72858	4.07612e-08	2.31684e-07	7.77361
PAXBP1	0.386744	4.49166	5.72637	4.12123e-08	2.34107e-07	7.7629
RAP1B	-0.304971	4.88247	-5.72463	4.15735e-08	2.36017e-07	7.75442
KRTAP13-3	0.329725	4.61127	5.72104	4.23263e-08	2.40146e-07	7.73696
MAP2K6	0.391709	4.8857	5.72076	4.23842e-08	2.4033e-07	7.73563
ZBTB20	0.378362	4.36172	5.71979	4.25906e-08	2.41355e-07	7.73091
SMURF1	-0.350008	5.09032	-5.71914	4.273e-08	2.42e-07	7.72773
PLCZ1	0.368253	4.8205	5.71599	4.34073e-08	2.45689e-07	7.71243
KIAA2013	-0.278985	5.1604	-5.71484	4.3656e-08	2.46948e-07	7.70688
GRIN2C	0.382196	4.65468	5.71367	4.39121e-08	2.48248e-07	7.70119
LRRC59	-0.414225	5.06305	-5.71319	4.40179e-08	2.48697e-07	7.69885
LRRTM1	0.361998	4.65129	5.70968	4.47955e-08	2.52939e-07	7.68182
LCN12	0.344159	4.94007	5.70949	4.48363e-08	2.53018e-07	7.68093
IQSEC1	0.398841	4.49913	5.70922	4.48979e-08	2.53215e-07	7.67959
GALNTL5	0.422424	4.50797	5.70612	4.55984e-08	2.57011e-07	7.66454
ARF3	-0.321271	4.82773	-5.70571	4.56903e-08	2.57376e-07	7.66258
TRAF5	0.50422	4.23444	5.70332	4.62374e-08	2.60302e-07	7.65101
SRI	-0.320423	5.87525	-5.7032	4.6266e-08	2.60308e-07	7.6504
DNAH14	0.344736	5.41878	5.7024	4.6452e-08	2.61199e-07	7.6465
RPL38	-0.446243	7.10589	-5.70037	4.69233e-08	2.63671e-07	7.63668
IPO5	0.23243	5.56684	5.70025	4.69515e-08	2.63671e-07	7.6361
CYP4X1	0.447754	4.45055	5.70015	4.69753e-08	2.63671e-07	7.63561
KLF5	-0.402671	6.82616	-5.69769	4.75543e-08	2.66762e-07	7.62369
ACE	0.590188	4.8377	5.69664	4.78041e-08	2.68004e-07	7.6186
POLR3G	0.329047	5.00316	5.69648	4.78427e-08	2.68061e-07	7.61781
EPB42	0.39168	4.447	5.69611	4.79307e-08	2.68395e-07	7.61603
PAAF1	0.401643	4.40492	5.69587	4.7987e-08	2.68551e-07	7.61489
P2RY8	0.366331	4.46486	5.6951	4.81723e-08	2.69428e-07	7.61114
IFNL4	0.396443	4.98626	5.6917	4.8995e-08	2.73867e-07	7.59467
RILP	0.411838	4.57565	5.69008	4.93919e-08	2.75923e-07	7.58682
AOC3	0.341012	5.01755	5.68957	4.95174e-08	2.7646e-07	7.58436
HBM	0.457258	4.36696	5.689	4.96558e-08	2.77069e-07	7.58164
CEP131	0.421155	4.7053	5.68746	5.00385e-08	2.79039e-07	7.57418
SERPINH1	-0.376779	4.81914	-5.6845	5.07817e-08	2.83017e-07	7.55984
AKNA	0.337862	4.4246	5.68421	5.08554e-08	2.8326e-07	7.55843
PJA2	0.271802	5.11339	5.68358	5.10133e-08	2.83972e-07	7.55542
NSUN6	0.356376	4.62706	5.68211	5.13875e-08	2.85886e-07	7.54831
PNRC2	-0.3292	5.54592	-5.68107	5.16555e-08	2.87208e-07	7.54325
TMEM95	0.342545	4.64272	5.68019	5.18826e-08	2.88301e-07	7.53899
SNTA1	0.346877	4.70739	5.67721	5.26565e-08	2.92429e-07	7.52459
TLR2	0.312009	5.00512	5.67535	5.31451e-08	2.94969e-07	7.51561
ZNF510	0.39254	4.4527	5.67467	5.33237e-08	2.95787e-07	7.51235
POR	-0.300437	5.4764	-5.6743	5.3422e-08	2.96158e-07	7.51056
JUND	-0.805545	7.02697	-5.67337	5.36694e-08	2.97181e-07	7.50607
MRPL15	-0.319326	4.86773	-5.67337	5.36696e-08	2.97181e-07	7.50607
EIF2S3B	-0.320489	5.94269	-5.67274	5.38398e-08	2.97949e-07	7.50299
ZNF616	0.324058	4.57387	5.67128	5.42294e-08	2.9993e-07	7.49598
TCOF1	0.292114	5.64463	5.67059	5.44176e-08	3.00794e-07	7.49261
CD33	0.374591	4.39182	5.66918	5.47994e-08	3.02727e-07	7.48581
CELSR2	0.288747	5.60499	5.66813	5.5086e-08	3.04133e-07	7.48074
B3GALNT1	0.416401	4.609	5.66794	5.5138e-08	3.04242e-07	7.47982
ALAS2	0.397995	4.41946	5.6669	5.54238e-08	3.0564e-07	7.4748
DVL1	-0.269673	5.71755	-5.66662	5.54999e-08	3.05881e-07	7.47346
DMRTC2	0.315034	4.77728	5.66495	5.59616e-08	3.08246e-07	7.46541
CABLES1	-0.402109	4.92783	-5.66259	5.66206e-08	3.11694e-07	7.45403
FAM189A2	0.34171	4.41547	5.6616	5.68998e-08	3.13048e-07	7.44925
CD1E	0.306615	5.21681	5.6601	5.73245e-08	3.15201e-07	7.44202
GBA2	0.325247	4.8704	5.65982	5.74048e-08	3.15459e-07	7.44065
PFAS	0.384516	4.40407	5.65947	5.75051e-08	3.15827e-07	7.43896
TMEM98	0.384392	5.10211	5.65926	5.7563e-08	3.15961e-07	7.43798
SYT16	0.410089	4.79306	5.65832	5.78347e-08	3.1717e-07	7.4334
TMPRSS3	0.42039	4.78854	5.65826	5.78505e-08	3.1717e-07	7.43314
TRAPPC8	0.387723	4.49175	5.65637	5.83965e-08	3.19977e-07	7.42401
GLO1	-0.42789	4.46142	-5.65609	5.84774e-08	3.20235e-07	7.42266
MPZL2	0.444138	5.47992	5.65426	5.90083e-08	3.22955e-07	7.41387
NAIP	0.356576	4.50174	5.65159	5.97942e-08	3.27067e-07	7.40101
DCHS1	0.420029	4.414	5.65006	6.02496e-08	3.29283e-07	7.39364
NOVA1	0.322263	5.47305	5.65	6.02691e-08	3.29283e-07	7.39332
ASL	-0.332345	5.12219	-5.64842	6.07409e-08	3.31668e-07	7.38574
PDLIM1	-0.444939	6.0683	-5.64802	6.0863e-08	3.32143e-07	7.38379
MAGEA4	0.368299	4.64076	5.64544	6.1644e-08	3.36211e-07	7.3714
HSP90B1	-0.364309	5.64622	-5.64519	6.17224e-08	3.36444e-07	7.37016
C7	0.44504	4.74778	5.6447	6.18723e-08	3.37067e-07	7.36781
MCCC1	0.357143	4.54989	5.64289	6.2428e-08	3.39898e-07	7.35911
CCDC38	0.371238	4.74526	5.64122	6.29483e-08	3.42533e-07	7.35105
RNF24	0.403072	4.70073	5.63955	6.34687e-08	3.45166e-07	7.34305
GPR180	0.395274	4.75539	5.63915	6.35966e-08	3.45663e-07	7.34109
QPRT	0.425194	4.27818	5.639	6.36409e-08	3.45704e-07	7.34041
UBE2S	-0.307836	4.83833	-5.6383	6.38633e-08	3.46713e-07	7.33702
SNX19	0.336879	4.89997	5.63729	6.41843e-08	3.48255e-07	7.33215
HEMK1	0.309004	4.71515	5.63708	6.42501e-08	3.48412e-07	7.33115
FOS	-1.0452	8.65515	-5.63655	6.44195e-08	3.4913e-07	7.32859
PKLR	0.354429	4.55887	5.63572	6.4682e-08	3.50351e-07	7.32464
HEXIM2	0.308965	5.33092	5.63503	6.49045e-08	3.51355e-07	7.3213
MED10	-0.340644	5.10095	-5.63072	6.6302e-08	3.58715e-07	7.3006
WIPI1	0.38271	4.80238	5.63035	6.64254e-08	3.59176e-07	7.29879
FIGNL2	0.363882	4.55955	5.62904	6.68553e-08	3.61294e-07	7.29252
DNAH12	0.350759	4.76083	5.62839	6.70716e-08	3.62256e-07	7.28938
FGF4	0.446369	4.48758	5.62578	6.7942e-08	3.66747e-07	7.27685
RPS18	-0.618985	8.32938	-5.62222	6.91476e-08	3.72976e-07	7.25976
KIAA0895L	0.331602	4.68463	5.62214	6.91749e-08	3.72976e-07	7.25938
WDFY2	0.423104	4.31816	5.62021	6.98351e-08	3.76148e-07	7.25015
SPINK1	1.1124	7.87311	5.62019	6.9843e-08	3.76148e-07	7.25004
U2AF1L4	0.31308	4.71354	5.61881	7.03226e-08	3.78108e-07	7.24339
UMOD	0.418567	4.5675	5.61875	7.03425e-08	3.78108e-07	7.24311
SMURF2	0.428824	4.42625	5.61861	7.03891e-08	3.78108e-07	7.24247
KCNS3	0.331223	5.53245	5.61855	7.04131e-08	3.78108e-07	7.24214
SHLD1	0.303309	5.25691	5.61853	7.0418e-08	3.78108e-07	7.24207
LTBP3	0.455825	4.88383	5.61845	7.04473e-08	3.78108e-07	7.24167
TTC19	0.348137	4.99715	5.61809	7.05728e-08	3.78567e-07	7.23993
H2BC5	-0.457903	5.93706	-5.6159	7.13397e-08	3.82463e-07	7.22943
GATA2	0.343832	4.58443	5.61471	7.17571e-08	3.84483e-07	7.22376
ARMH4	0.467085	4.29497	5.61375	7.20978e-08	3.86089e-07	7.21916
PTPN2	0.378319	4.82151	5.61031	7.3334e-08	3.92486e-07	7.20264
RNF216	0.324563	4.5171	5.60837	7.40366e-08	3.96023e-07	7.19338
TNNC2	0.375358	5.39394	5.60691	7.4572e-08	3.98661e-07	7.18638
ZMYND12	0.398695	4.53332	5.60649	7.47295e-08	3.99276e-07	7.18433
ZNF32	0.318039	4.90751	5.60606	7.48869e-08	3.99891e-07	7.18228
FBXL17	0.328493	4.67041	5.60452	7.54587e-08	4.02717e-07	7.17489
SKOR2	0.384235	4.43641	5.60361	7.57952e-08	4.04284e-07	7.17057
CYB5D1	0.393733	4.39464	5.60003	7.71462e-08	4.11258e-07	7.1534
SLC22A4	0.435808	4.47559	5.59758	7.8082e-08	4.16012e-07	7.14169
KRT7	-1.13292	6.35315	-5.59696	7.83201e-08	4.17045e-07	7.13873
SGSM1	0.353039	4.64432	5.59667	7.84314e-08	4.17402e-07	7.13735
MUC13	-0.782345	6.30548	-5.59574	7.87939e-08	4.19095e-07	7.13287
P3H2	0.527495	4.28732	5.59524	7.89877e-08	4.19889e-07	7.13048
CCDC168	0.414265	4.44853	5.59471	7.91913e-08	4.20734e-07	7.12798
MAP9	0.398508	4.86446	5.59437	7.93273e-08	4.2122e-07	7.12632
AGO3	0.346002	4.47506	5.59357	7.96395e-08	4.2264e-07	7.1225
ZNF841	0.336847	4.91564	5.59034	8.09148e-08	4.29167e-07	7.10707
CELF1	-0.209944	6.16671	-5.59022	8.09629e-08	4.2918e-07	7.10649
CRIP1	-0.704746	6.82776	-5.58907	8.14207e-08	4.31365e-07	7.10101
TSPAN8	-0.621436	7.99293	-5.5884	8.16925e-08	4.32563e-07	7.09777
C2orf50	0.356904	4.55363	5.58682	8.23277e-08	4.35681e-07	7.09025
SORL1	0.355605	5.63508	5.58547	8.2878e-08	4.38348e-07	7.08378
NAT8L	0.32951	4.90071	5.58524	8.29699e-08	4.38588e-07	7.0827
ARF1	0.438006	6.41128	5.58506	8.30454e-08	4.38742e-07	7.08182
OLFML3	0.348658	4.44983	5.58472	8.31822e-08	4.39219e-07	7.08022
VPS11	0.314018	4.82728	5.58398	8.34858e-08	4.40542e-07	7.07668
DMBT1	-1.05798	4.45367	-5.58388	8.35261e-08	4.40542e-07	7.07621
COLEC10	0.297846	5.51975	5.58209	8.42638e-08	4.44185e-07	7.06767
PHLDB1	0.401912	4.70186	5.58123	8.46219e-08	4.45823e-07	7.06355
LECT2	0.400071	4.51562	5.57832	8.58423e-08	4.52001e-07	7.04964
GABRR2	0.407904	4.41587	5.57669	8.65338e-08	4.55388e-07	7.04185
LGALS12	0.377589	4.36954	5.57633	8.66859e-08	4.55934e-07	7.04014
GPR132	0.387014	4.60967	5.57495	8.7273e-08	4.58767e-07	7.03358
PDIK1L	0.370608	4.34405	5.5737	8.78123e-08	4.61344e-07	7.0276
UBE2E1	-0.349519	4.74226	-5.56605	9.11728e-08	4.78734e-07	6.99112
PMM1	-0.459707	4.46098	-5.56537	9.14757e-08	4.80057e-07	6.9879
PRKD1	0.400381	4.48822	5.56436	9.19303e-08	4.8203e-07	6.98309
IZUMO1	0.418945	4.52102	5.56431	9.19539e-08	4.8203e-07	6.98284
LIMS3	0.328608	4.62156	5.56044	9.37146e-08	4.90988e-07	6.96442
IDH2	-0.325642	4.72051	-5.55917	9.4303e-08	4.93796e-07	6.95834
LYPLA1	-0.278203	5.41571	-5.55822	9.47401e-08	4.9581e-07	6.95385
KCNJ9	0.315268	4.89338	5.55805	9.48213e-08	4.9596e-07	6.95302
FAM120C	0.347613	4.34925	5.55716	9.52345e-08	4.97845e-07	6.94879
LPAR1	0.333814	5.27985	5.55583	9.586e-08	5.00838e-07	6.94244
SKAP2	-0.343309	4.9087	-5.55548	9.60208e-08	5.01401e-07	6.94081
C19orf25	0.27148	5.58253	5.55523	9.61397e-08	5.01744e-07	6.93961
PRRG3	0.384973	4.72246	5.55472	9.63814e-08	5.02727e-07	6.93717
COX5A	-0.41234	5.83549	-5.55133	9.79949e-08	5.10861e-07	6.92104
LAMC2	-0.795088	5.76853	-5.55098	9.81618e-08	5.11436e-07	6.91939
NTRK2	0.404268	4.69406	5.55087	9.82135e-08	5.11436e-07	6.91888
TRHDE	0.378678	4.20104	5.55058	9.83555e-08	5.11893e-07	6.91748
APOL4	0.285349	4.79116	5.55035	9.84644e-08	5.12177e-07	6.9164
FAM169B	0.350233	4.80761	5.55002	9.86231e-08	5.1272e-07	6.91484
ZNF764	0.329623	4.79425	5.54925	9.89966e-08	5.14379e-07	6.91117
EOMES	0.416027	4.31597	5.54784	9.96859e-08	5.17676e-07	6.90443
PIAS3	0.363845	4.44888	5.54716	1.00017e-07	5.18845e-07	6.90121
TOP1	-0.278223	5.49985	-5.54707	1.0006e-07	5.18845e-07	6.90079
CST7	0.39715	4.39755	5.54704	1.00076e-07	5.18845e-07	6.90064
TAF15	-0.286936	5.67617	-5.54617	1.00503e-07	5.20771e-07	6.89651
RS1	0.352302	4.87909	5.54519	1.00987e-07	5.22992e-07	6.89184
PABPC1	-0.633611	8.45687	-5.54437	1.01393e-07	5.2481e-07	6.88794
MTMR10	0.352445	4.63862	5.54084	1.03158e-07	5.33654e-07	6.87118
SNTB1	0.404784	4.36994	5.53974	1.03717e-07	5.36249e-07	6.86594
ZNF83	0.349818	4.42649	5.53898	1.04099e-07	5.37929e-07	6.86237
FAM162A	-0.342918	5.28128	-5.53781	1.04697e-07	5.40726e-07	6.8568
DDOST	-0.281852	6.15696	-5.53535	1.05966e-07	5.46977e-07	6.84511
GPALPP1	0.303986	5.05228	5.53421	1.06557e-07	5.49728e-07	6.83971
OR2A1	0.396682	4.40844	5.5325	1.07452e-07	5.54042e-07	6.83159
CALHM4	0.389356	4.39497	5.5317	1.07875e-07	5.55923e-07	6.82777
RPS17	-0.507971	8.78879	-5.53072	1.08389e-07	5.58266e-07	6.82315
ASNS	0.250084	5.96178	5.53016	1.08686e-07	5.59487e-07	6.8205
BCAS3	0.333113	4.69002	5.52906	1.09271e-07	5.62194e-07	6.81529
CARHSP1	-0.352921	4.82613	-5.52832	1.0967e-07	5.63693e-07	6.81175
TIMP4	0.389322	4.87943	5.5283	1.09682e-07	5.63693e-07	6.81165
TMEM254	0.372747	4.3658	5.52808	1.09798e-07	5.63983e-07	6.81062
PITPNB	-0.323546	4.87378	-5.52283	1.12649e-07	5.78315e-07	6.78573
P3H4	0.278429	5.50334	5.52053	1.13923e-07	5.84536e-07	6.77481
ARFGEF3	0.387441	4.45378	5.51886	1.14855e-07	5.89e-07	6.7669
RHOU	0.386819	4.57647	5.51774	1.1548e-07	5.91884e-07	6.76163
ZSCAN23	0.449132	4.41085	5.51752	1.15605e-07	5.91962e-07	6.76058
ASGR2	0.411354	4.46374	5.51749	1.15621e-07	5.91962e-07	6.76045
TMEM251	0.349663	4.50705	5.51594	1.165e-07	5.96137e-07	6.7531
DOK7	0.426592	4.40315	5.51487	1.17113e-07	5.9895e-07	6.748
GSR	0.317457	5.34288	5.51045	1.1966e-07	6.11647e-07	6.72711
PEX3	0.310529	4.63395	5.50947	1.20236e-07	6.14255e-07	6.72246
COPS3	0.302461	4.87699	5.50697	1.21709e-07	6.21445e-07	6.71064
SERPINA9	0.37753	4.5996	5.50545	1.22613e-07	6.25725e-07	6.70345
GNRH1	0.345002	4.44231	5.50334	1.2388e-07	6.31848e-07	6.69347
GOLGA8N	0.32682	5.0432	5.50201	1.24683e-07	6.356e-07	6.6872
ATP2A3	0.54503	5.12112	5.50079	1.25428e-07	6.39052e-07	6.68142
TMEM179	0.399994	4.42263	5.50007	1.2587e-07	6.40958e-07	6.678
HNRNPM	-0.276253	5.70006	-5.49817	1.27038e-07	6.46558e-07	6.66904
MIA2	0.295785	5.23729	5.49614	1.283e-07	6.52632e-07	6.65944
PITHD1	0.334576	4.57359	5.49561	1.28628e-07	6.53944e-07	6.65697
HMGN3	0.360565	4.68328	5.49432	1.29442e-07	6.57728e-07	6.65085
CBS	0.352378	4.91987	5.4934	1.30018e-07	6.60299e-07	6.64654
HCST	0.349825	4.63923	5.49306	1.30234e-07	6.60974e-07	6.64492
MTURN	0.363166	4.46985	5.49297	1.30291e-07	6.60974e-07	6.6445
CCL24	0.449295	4.48366	5.49222	1.3077e-07	6.62908e-07	6.64094
AQP2	0.343405	5.18243	5.49215	1.30812e-07	6.62908e-07	6.64062
TCEA2	0.356362	4.9537	5.49199	1.30918e-07	6.63086e-07	6.63984
RGMB	0.364302	4.84487	5.49185	1.31002e-07	6.63156e-07	6.63922
CPN1	0.495619	4.40325	5.49128	1.3137e-07	6.64665e-07	6.63649
NHLRC4	0.454056	4.27049	5.49083	1.31657e-07	6.65759e-07	6.63438
DNAJC3	0.34442	4.89951	5.49033	1.31976e-07	6.67016e-07	6.63203
ZNF445	0.300455	5.0667	5.49022	1.32047e-07	6.67016e-07	6.63151
TRAPPC2	0.356492	4.40745	5.48963	1.32427e-07	6.68581e-07	6.62871
CA12	0.574861	4.53455	5.48866	1.33052e-07	6.71248e-07	6.62415
GSTA2	0.399227	4.54876	5.48859	1.33098e-07	6.71248e-07	6.62381
CCR8	0.391327	4.65102	5.4883	1.33285e-07	6.71834e-07	6.62245
C20orf144	0.362979	4.4039	5.4861	1.3472e-07	6.78703e-07	6.61206
IRAK2	-0.362029	4.48697	-5.48576	1.3494e-07	6.79448e-07	6.61047
CEMIP	-0.708202	4.95459	-5.48562	1.3503e-07	6.79539e-07	6.60983
ATM	0.388602	4.31663	5.48481	1.35563e-07	6.8186e-07	6.606
TSPAN2	0.417306	4.6409	5.48314	1.36669e-07	6.87055e-07	6.59812
CDKL1	0.406164	4.59397	5.48212	1.3735e-07	6.90114e-07	6.59329
SLC45A2	0.474799	4.61606	5.48128	1.37907e-07	6.92541e-07	6.58937
SMS	-0.302424	4.9004	-5.48096	1.38123e-07	6.93257e-07	6.58785
GAGE10	0.38462	4.94326	5.48071	1.3829e-07	6.93726e-07	6.58668
PKN2	-0.387504	4.49804	-5.47994	1.38811e-07	6.95974e-07	6.58302
OBSCN	0.373599	4.46883	5.47914	1.39354e-07	6.98321e-07	6.57924
HERPUD1	0.340078	5.82007	5.47791	1.40188e-07	7.02132e-07	6.57344
GET1	0.338798	4.52778	5.47632	1.4127e-07	7.07175e-07	6.56598
SGPP1	0.395578	4.40831	5.47573	1.41677e-07	7.08835e-07	6.56319
MBD4	0.346931	4.52718	5.47549	1.41844e-07	7.09297e-07	6.56205
DYRK1A	0.266999	5.47399	5.4752	1.4204e-07	7.09901e-07	6.56071
RPSA	-0.360614	8.27423	-5.47497	1.42202e-07	7.10335e-07	6.5596
PEMT	0.415222	4.37465	5.47451	1.42521e-07	7.11548e-07	6.55743
PFDN2	-0.38672	5.31401	-5.47436	1.42623e-07	7.11685e-07	6.55673
C22orf15	0.346784	4.69074	5.47373	1.43057e-07	7.13471e-07	6.55379
PLCB3	-0.419099	4.86028	-5.47338	1.43302e-07	7.14316e-07	6.55213
PSEN2	0.408036	4.3488	5.4731	1.43497e-07	7.1491e-07	6.55081
ALDH6A1	0.38786	4.39533	5.47238	1.44001e-07	7.17043e-07	6.5474
SMIM31	0.405605	4.3576	5.47125	1.44791e-07	7.20479e-07	6.54209
ACTR2	-0.295218	5.54562	-5.47117	1.44844e-07	7.20479e-07	6.54174
CYB5R1	0.333253	4.68389	5.47051	1.45311e-07	7.22424e-07	6.53862
ADAM8	0.486452	4.82054	5.46953	1.46006e-07	7.25496e-07	6.53399
TRMT1L	0.407717	4.37726	5.46889	1.46457e-07	7.27353e-07	6.531
TFAP2C	0.375005	4.85322	5.46818	1.4696e-07	7.29468e-07	6.52767
ARSI	0.393518	4.4646	5.46645	1.48198e-07	7.35229e-07	6.51953
RWDD1	0.326741	5.04575	5.4656	1.48811e-07	7.3788e-07	6.51552
ENAH	0.383035	4.48551	5.46509	1.4918e-07	7.3932e-07	6.51312
ORM2	0.36794	4.79098	5.46384	1.5009e-07	7.43158e-07	6.50722
ZBTB41	0.354693	4.47944	5.46381	1.50112e-07	7.43158e-07	6.50708
U2AF2	-0.29512	5.42933	-5.4634	1.50407e-07	7.44233e-07	6.50517
KCTD3	0.304193	4.74161	5.46278	1.50858e-07	7.46071e-07	6.50227
TRMT2B	0.319609	4.56465	5.46183	1.5156e-07	7.49152e-07	6.49776
MYO7A	0.384538	4.44525	5.4617	1.51655e-07	7.4923e-07	6.49715
CTNS	0.405307	4.4306	5.46137	1.51894e-07	7.49418e-07	6.49563
OTOP1	0.310269	4.91194	5.46137	1.51897e-07	7.49418e-07	6.49561
SNAP25	0.359469	4.76759	5.46132	1.51932e-07	7.49418e-07	6.49539
RAB40AL	0.41844	4.59752	5.46099	1.52174e-07	7.5022e-07	6.49384
SETD4	0.366881	4.70351	5.46047	1.52557e-07	7.51523e-07	6.4914
PIK3R4	0.358006	4.52573	5.46042	1.52597e-07	7.51523e-07	6.49115
RPS7	-0.471118	7.66454	-5.4598	1.53056e-07	7.53387e-07	6.48824
TAF5L	0.370557	4.34923	5.45962	1.53187e-07	7.53644e-07	6.4874
ARHGEF4	0.352557	4.52952	5.45909	1.53582e-07	7.55191e-07	6.48491
GSTA1	0.486582	4.88811	5.4583	1.54174e-07	7.57708e-07	6.48117
ALG9	0.376258	4.45122	5.45789	1.54478e-07	7.58807e-07	6.47926
FBN1	0.390561	4.36142	5.45706	1.55101e-07	7.61471e-07	6.47536
CENPB	-0.300312	5.20028	-5.45632	1.55654e-07	7.63787e-07	6.4719
MFSD6L	0.378433	5.30051	5.45583	1.56025e-07	7.6521e-07	6.4696
TSPYL2	0.343975	4.70489	5.45544	1.5632e-07	7.66258e-07	6.46776
FAM133A	0.34757	4.50938	5.45494	1.56699e-07	7.67717e-07	6.46541
SYNCRIP	-0.30417	5.28195	-5.45457	1.5698e-07	7.68617e-07	6.46367
TPD52	-0.384991	6.61981	-5.45449	1.57045e-07	7.68617e-07	6.46327
TMEM82	0.385481	4.50912	5.45414	1.5731e-07	7.69514e-07	6.46164
SLCO4C1	0.385009	4.57696	5.45271	1.58403e-07	7.74461e-07	6.45492
PSTPIP1	0.326763	5.14117	5.45189	1.59032e-07	7.77131e-07	6.45108
GPR149	0.333842	4.76319	5.45173	1.59152e-07	7.77316e-07	6.45034
COQ10A	0.378659	4.56293	5.45038	1.60196e-07	7.81805e-07	6.444
H6PD	0.296718	4.89467	5.45033	1.60237e-07	7.81805e-07	6.44375
RNF148	0.387451	4.47486	5.4487	1.61503e-07	7.87577e-07	6.43612
PTH	0.47086	4.52064	5.44626	1.63423e-07	7.96528e-07	6.42465
RPL27A	-0.439306	7.95832	-5.44588	1.63721e-07	7.9757e-07	6.42288
INSL4	0.405904	5.2269	5.44561	1.63935e-07	7.98201e-07	6.42162
BAG1	0.414232	4.39113	5.44481	1.6457e-07	8.00877e-07	6.41787
GATA3	0.401624	4.31342	5.4444	1.64902e-07	8.02083e-07	6.41591
SOX21	0.429709	4.66304	5.44365	1.65496e-07	8.04004e-07	6.41243
SCGB3A1	0.953869	4.18263	5.44363	1.65517e-07	8.04004e-07	6.4123
ARF5	-0.287701	5.44763	-5.44358	1.65553e-07	8.04004e-07	6.41209
ETFA	-0.291807	5.3949	-5.44265	1.66298e-07	8.07209e-07	6.40773
GGA2	0.355112	4.51445	5.4414	1.6731e-07	8.11702e-07	6.40185
OR51S1	0.396493	4.44594	5.44127	1.67412e-07	8.11779e-07	6.40126
CCND1	-0.443768	5.79566	-5.43983	1.68585e-07	8.17047e-07	6.39449
EXD2	0.381603	4.45002	5.43845	1.69715e-07	8.22024e-07	6.388
MAFF	-0.481354	5.00236	-5.43836	1.69786e-07	8.22024e-07	6.3876
ZNF594	0.385768	4.35791	5.43791	1.70153e-07	8.23381e-07	6.3855
PLEKHF2	-0.33497	4.76134	-5.43759	1.70421e-07	8.24256e-07	6.38398
SDC2	0.351118	4.63042	5.43603	1.71711e-07	8.30068e-07	6.37666
SLC30A2	0.36197	4.56716	5.43549	1.72159e-07	8.31572e-07	6.37413
DAOA	0.359579	4.48636	5.43538	1.72249e-07	8.31572e-07	6.37363
DHODH	0.296309	5.16552	5.43533	1.72286e-07	8.31572e-07	6.37342
CEP41	0.44564	4.50064	5.43361	1.7373e-07	8.38111e-07	6.36533
MEX3C	0.373278	4.48385	5.4326	1.74576e-07	8.41761e-07	6.36062
CCT7	-0.350328	5.40886	-5.43207	1.75026e-07	8.43502e-07	6.35812
EVPL	-0.467619	4.96723	-5.43109	1.75851e-07	8.47046e-07	6.35355
GIPC1	-0.31873	5.54028	-5.43077	1.76127e-07	8.47944e-07	6.35203
KLF1	0.289553	5.05491	5.42882	1.77789e-07	8.55507e-07	6.34292
LEFTY1	1.14878	5.33625	5.42665	1.79659e-07	8.63783e-07	6.33278
CST9	0.403097	4.72535	5.42662	1.79692e-07	8.63783e-07	6.3326
CR1	0.42338	4.32813	5.42487	1.81209e-07	8.70631e-07	6.32445
SCARA3	0.419771	4.36412	5.42439	1.81629e-07	8.72209e-07	6.3222
CLEC2D	0.452586	4.43536	5.42297	1.82879e-07	8.77765e-07	6.31555
PPARGC1A	0.417948	4.36427	5.42195	1.8378e-07	8.81638e-07	6.31078
DUSP1	-0.99879	6.96234	-5.41564	1.89455e-07	9.08404e-07	6.28128
PSMA3	-0.327921	4.99835	-5.41351	1.91413e-07	9.17325e-07	6.27132
MUC20	-0.517514	5.59679	-5.4127	1.92158e-07	9.20428e-07	6.26755
SLU7	0.308279	5.36434	5.41215	1.92672e-07	9.22421e-07	6.26496
FNDC5	0.409303	4.35561	5.40994	1.94734e-07	9.31819e-07	6.25464
SLC13A5	0.369039	4.8192	5.40853	1.96053e-07	9.37658e-07	6.24809
HEBP2	-0.328261	5.65842	-5.40805	1.96508e-07	9.39008e-07	6.24584
SIGLEC9	0.347904	4.78922	5.40803	1.96534e-07	9.39008e-07	6.24571
RACK1	-0.479306	7.58994	-5.40651	1.97973e-07	9.45402e-07	6.23864
SEMA3C	0.46282	4.64376	5.40556	1.98878e-07	9.49243e-07	6.23422
TTLL2	0.348748	4.61327	5.4044	1.99993e-07	9.54087e-07	6.22879
LTBP4	0.3872	4.95171	5.40429	2.00103e-07	9.54126e-07	6.22826
ZNF443	0.353351	4.35683	5.40184	2.02476e-07	9.64956e-07	6.21683
RNF19B	-0.345257	4.9969	-5.40118	2.03118e-07	9.67524e-07	6.21376
CYP2F1	0.442626	4.46253	5.40077	2.0352e-07	9.68952e-07	6.21184
CR2	0.362679	4.6751	5.39749	2.06758e-07	9.8387e-07	6.19654
TCEAL5	0.517361	4.48558	5.39699	2.0725e-07	9.85715e-07	6.19424
SENP7	0.335491	4.78548	5.39593	2.08313e-07	9.90273e-07	6.18927
LBX1	0.303912	5.36177	5.39458	2.09662e-07	9.96185e-07	6.18302
FAT3	0.338298	4.92987	5.39262	2.1165e-07	1.00512e-06	6.17387
SULT1A4	0.322207	5.50706	5.39059	2.13725e-07	1.01447e-06	6.16441
NPNT	-0.566441	5.35586	-5.38974	2.14594e-07	1.01808e-06	6.16047
ARMCX4	0.39496	4.46454	5.38681	2.17644e-07	1.03203e-06	6.14679
RGL1	0.317656	4.79897	5.386	2.18482e-07	1.03549e-06	6.14306
ZC2HC1B	0.408545	4.66529	5.38523	2.19301e-07	1.03885e-06	6.13944
FBLN1	0.328157	5.41992	5.3847	2.19854e-07	1.04094e-06	6.13699
OSR2	0.485944	4.26271	5.38395	2.20648e-07	1.04418e-06	6.1335
SCNN1A	0.418002	5.98403	5.38284	2.21822e-07	1.04921e-06	6.12835
DUSP16	0.363873	4.41052	5.38271	2.21963e-07	1.04935e-06	6.12774
SEC22C	0.282001	5.03583	5.38202	2.22697e-07	1.05229e-06	6.12454
FUT9	0.442035	5.19224	5.38128	2.23492e-07	1.05552e-06	6.12108
AACS	0.35595	4.56872	5.37905	2.25895e-07	1.06634e-06	6.11072
PSMC4	-0.255729	5.90479	-5.37884	2.26127e-07	1.0669e-06	6.10972
TMEM181	0.282163	5.43221	5.37809	2.26943e-07	1.07021e-06	6.10623
NR2F2	0.391439	5.04017	5.37724	2.27871e-07	1.07406e-06	6.10227
D2HGDH	0.323213	5.07546	5.37705	2.28077e-07	1.07449e-06	6.1014
PMM2	0.325969	4.54039	5.37608	2.29132e-07	1.07892e-06	6.09693
PILRA	0.379181	4.70879	5.37578	2.29469e-07	1.07997e-06	6.0955
EPG5	0.35867	4.58208	5.37503	2.30296e-07	1.08332e-06	6.09201
ZNF787	-0.278463	5.25296	-5.3744	2.30987e-07	1.08603e-06	6.08911
HSPA1B	-0.608584	5.66745	-5.37395	2.3149e-07	1.08785e-06	6.087
HNRNPR	-0.270699	5.37683	-5.37262	2.32974e-07	1.09428e-06	6.0808
CYP17A1	0.350798	4.58421	5.37163	2.34077e-07	1.09892e-06	6.07623
BNIP3	0.44038	4.28392	5.3707	2.35124e-07	1.10328e-06	6.0719
WBP1L	0.319913	4.587	5.37004	2.3587e-07	1.10623e-06	6.06883
LDLRAD4	0.382931	4.45654	5.36974	2.3621e-07	1.10728e-06	6.06743
VCL	-0.419234	4.82834	-5.3695	2.36482e-07	1.108e-06	6.06632
ZNF471	0.443047	4.30963	5.36876	2.37314e-07	1.11129e-06	6.06292
C19orf53	-0.286123	5.39815	-5.36867	2.37419e-07	1.11129e-06	6.06249
SLC25A1	-0.326401	5.19036	-5.36842	2.37705e-07	1.11208e-06	6.06132
EMP3	0.341603	4.91782	5.36721	2.39086e-07	1.11798e-06	6.05571
FHIT	0.450371	4.43288	5.36699	2.39342e-07	1.11863e-06	6.05467
INO80D	0.303735	4.86975	5.36491	2.41732e-07	1.12924e-06	6.04504
TAS2R1	0.326361	4.68216	5.36191	2.45235e-07	1.14504e-06	6.03109
ICAM5	0.371671	4.52113	5.36085	2.46478e-07	1.15027e-06	6.02619
PCARE	0.419193	4.54332	5.35969	2.47852e-07	1.15611e-06	6.02081
NUDT4B	-0.331126	5.53491	-5.35591	2.52371e-07	1.17661e-06	6.00329
FAM47B	0.341565	4.84778	5.35532	2.53083e-07	1.17935e-06	6.00056
HSPB2	0.337046	4.44649	5.35243	2.56608e-07	1.19518e-06	5.98716
SAT2	0.345819	4.48013	5.35182	2.57365e-07	1.19812e-06	5.9843
LRRC52	0.492114	4.32199	5.35079	2.58624e-07	1.20339e-06	5.97957
CA2	0.712606	6.5285	5.34893	2.60934e-07	1.21354e-06	5.97096
SLC30A4	0.321703	4.90894	5.34813	2.61943e-07	1.21763e-06	5.96722
MAGEA10	0.401092	4.4241	5.34722	2.63083e-07	1.22233e-06	5.96301
PNPLA2	-0.335376	6.70799	-5.34663	2.63828e-07	1.22518e-06	5.96027
CMTM4	0.322908	5.26171	5.34645	2.64048e-07	1.22561e-06	5.95946
PKD1L2	0.398521	4.50912	5.34496	2.65937e-07	1.23369e-06	5.95255
FLRT3	0.35933	4.48867	5.34487	2.66051e-07	1.23369e-06	5.95214
BCAS1	0.516092	5.80741	5.34471	2.66251e-07	1.23401e-06	5.95141
PTPRM	0.460486	4.68512	5.34421	2.6689e-07	1.23636e-06	5.94909
IFT20	0.301139	4.85943	5.34347	2.67836e-07	1.24014e-06	5.94566
CLYBL	0.359657	4.40812	5.33943	2.73056e-07	1.26369e-06	5.92695
CACNA1D	0.454287	4.28333	5.3377	2.75313e-07	1.27331e-06	5.91898
CES4A	0.33547	4.38314	5.33763	2.75405e-07	1.27331e-06	5.91865
LAMP1	0.360427	6.28369	5.33743	2.75675e-07	1.27393e-06	5.9177
PSMB1	-0.308553	5.36856	-5.33597	2.77597e-07	1.28203e-06	5.91097
PPP4R3A	0.246242	5.74462	5.33589	2.77699e-07	1.28203e-06	5.91062
CD226	0.29703	5.35607	5.33561	2.78074e-07	1.28314e-06	5.90931
FN3K	0.339251	4.61276	5.33545	2.78283e-07	1.28347e-06	5.90858
GID8	-0.25391	5.04288	-5.3349	2.79017e-07	1.28623e-06	5.90603
TSGA10	0.291835	5.03739	5.33422	2.79923e-07	1.28944e-06	5.90289
ALB	0.468247	4.4849	5.33417	2.79986e-07	1.28944e-06	5.90267
ANKRD16	0.357183	4.59987	5.33352	2.8086e-07	1.29283e-06	5.89965
GOLGA6L9	0.371752	4.58713	5.33338	2.81049e-07	1.29307e-06	5.899
C1QTNF2	0.324852	4.77892	5.32995	2.8568e-07	1.31374e-06	5.88316
FAM166A	0.466548	4.2914	5.32964	2.86105e-07	1.31505e-06	5.88172
POU6F1	0.362604	4.47167	5.32842	2.87776e-07	1.32209e-06	5.87608
DEFA1B	0.331819	4.60295	5.32782	2.88596e-07	1.32521e-06	5.87332
ROMO1	-0.307244	4.78243	-5.32728	2.8934e-07	1.32798e-06	5.87083
NAMPT	-0.444836	5.02486	-5.32087	2.98308e-07	1.36848e-06	5.84126
TSC22D4	-0.296396	4.85197	-5.32066	2.9861e-07	1.3692e-06	5.84027
MORF4L2	-0.338673	5.49157	-5.31977	2.99883e-07	1.37437e-06	5.83615
TMSB4X	-0.461442	8.58089	-5.31908	3.0087e-07	1.37757e-06	5.83297
CHST5	-0.515596	4.23711	-5.31908	3.00873e-07	1.37757e-06	5.83296
H2AC16	-0.577956	4.39091	-5.3181	3.02271e-07	1.3833e-06	5.82847
TMEM214	0.325582	5.03865	5.31771	3.02842e-07	1.38524e-06	5.82664
FGF18	0.277065	5.11521	5.31585	3.05524e-07	1.39683e-06	5.8181
RPS15A	-0.384534	7.27096	-5.31575	3.05678e-07	1.39686e-06	5.81761
HNMT	0.283167	5.61884	5.31528	3.06352e-07	1.39926e-06	5.81548
C3orf62	0.432061	4.40635	5.31458	3.07381e-07	1.40286e-06	5.81223
SMAD7	0.401178	4.58448	5.3145	3.07502e-07	1.40286e-06	5.81185
RPS23	-0.441811	7.63959	-5.31444	3.07587e-07	1.40286e-06	5.81158
C11orf54	0.36625	4.85828	5.31416	3.0799e-07	1.40403e-06	5.81031
WDR38	0.3594	4.42276	5.31329	3.09278e-07	1.40921e-06	5.80627
FCGRT	-0.325669	5.35131	-5.31289	3.09859e-07	1.41118e-06	5.80445
NAP1L2	0.384206	4.43374	5.31069	3.13122e-07	1.42535e-06	5.79431
MSRB3	0.489064	4.26073	5.31053	3.13356e-07	1.42573e-06	5.79358
SCX	0.47723	5.09669	5.31028	3.13733e-07	1.42676e-06	5.79242
DDX20	0.337692	4.44569	5.30632	3.19692e-07	1.45316e-06	5.77419
SYTL3	0.379488	4.53546	5.3055	3.20944e-07	1.45815e-06	5.77041
HEY2	0.397811	4.42737	5.30483	3.21971e-07	1.46211e-06	5.76731
TRIM62	0.358498	4.58028	5.30435	3.22699e-07	1.46471e-06	5.76512
KRTAP5-1	0.320098	4.6755	5.30395	3.23316e-07	1.46681e-06	5.76327
SF3B6	-0.306984	4.8652	-5.30346	3.24077e-07	1.46955e-06	5.761
EBI3	0.313624	5.0455	5.30281	3.25067e-07	1.47334e-06	5.75804
GRIK1	0.432593	4.25047	5.30029	3.28984e-07	1.49037e-06	5.74644
EIF3I	-0.273157	5.43919	-5.2995	3.30219e-07	1.49525e-06	5.74281
MPC1L	0.315613	4.93618	5.29829	3.32119e-07	1.50313e-06	5.73725
LIME1	0.443013	4.6112	5.29791	3.3272e-07	1.50513e-06	5.7355
RNASE10	0.385416	4.38002	5.29779	3.32913e-07	1.50528e-06	5.73494
EHD2	-0.370732	4.68006	-5.2975	3.33379e-07	1.50667e-06	5.73359
CYP2E1	0.367714	4.48773	5.29672	3.34612e-07	1.51152e-06	5.73001
PAIP2B	0.269123	5.26161	5.2964	3.35127e-07	1.51312e-06	5.72852
SERPINB8	0.410584	4.53213	5.29529	3.36889e-07	1.52035e-06	5.72344
FMC1	0.389068	4.50974	5.2948	3.3768e-07	1.52286e-06	5.72117
TRAF4	-0.314212	5.42474	-5.29474	3.37768e-07	1.52286e-06	5.72092
CD2AP	-0.295511	5.42066	-5.29422	3.3861e-07	1.52593e-06	5.71851
AGR3	-0.473711	5.44168	-5.29339	3.39946e-07	1.53122e-06	5.71469
C13orf46	0.355166	4.65239	5.29159	3.42862e-07	1.54361e-06	5.70642
RPS10	-0.387681	7.25806	-5.28698	3.50436e-07	1.57696e-06	5.68526
TMCO4	0.244007	5.23615	5.2859	3.52235e-07	1.5843e-06	5.6803
SWSAP1	0.354716	4.33795	5.28566	3.52637e-07	1.58536e-06	5.6792
PDZK1	0.282793	5.56414	5.28484	3.54007e-07	1.59075e-06	5.67544
MTCH1	-0.268219	5.82863	-5.28443	3.54703e-07	1.59312e-06	5.67354
TSPAN15	-0.325325	5.88246	-5.28407	3.55304e-07	1.59506e-06	5.6719
C8orf74	0.279361	4.68203	5.28341	3.56415e-07	1.59929e-06	5.66888
TUBG2	0.36654	4.32138	5.28208	3.58677e-07	1.60868e-06	5.66275
PYROXD1	0.363407	4.51615	5.28078	3.60891e-07	1.61784e-06	5.65679
PCNP	-0.270778	5.3028	-5.27871	3.64437e-07	1.63296e-06	5.64732
SERPINA7	0.346985	5.70513	5.27792	3.65806e-07	1.63832e-06	5.64369
FAM240C	0.335198	4.6165	5.27693	3.67523e-07	1.64523e-06	5.63916
CHMP1A	-0.259605	5.20465	-5.27607	3.69031e-07	1.65119e-06	5.6352
PRR23B	0.410358	4.39013	5.27567	3.69719e-07	1.65349e-06	5.63339
OR56A1	0.386912	4.43122	5.27549	3.70038e-07	1.65413e-06	5.63256
FCRLB	0.390798	4.32031	5.27007	3.79666e-07	1.69637e-06	5.60769
PLEKHA7	-0.324616	5.10516	-5.26971	3.803e-07	1.6984e-06	5.60607
PHF3	0.290784	4.86578	5.26892	3.81734e-07	1.70399e-06	5.60243
NDRG3	0.292785	5.3213	5.26774	3.83867e-07	1.71271e-06	5.59703
CHRM2	0.39199	4.35728	5.26701	3.85193e-07	1.71781e-06	5.59369
KCNA4	0.393146	4.40001	5.26649	3.86137e-07	1.72121e-06	5.59132
LGALS8	0.260084	5.55669	5.26454	3.89726e-07	1.73639e-06	5.58237
TNS4	-0.591999	4.32663	-5.26375	3.91181e-07	1.74205e-06	5.57876
MAFA	0.312567	4.67675	5.26338	3.91864e-07	1.74427e-06	5.57707
TGDS	0.291948	5.38645	5.26222	3.94014e-07	1.75301e-06	5.57177
GABPA	0.303512	4.88954	5.26184	3.94729e-07	1.75536e-06	5.57002
DEFB121	0.353215	4.72312	5.25376	4.10073e-07	1.82274e-06	5.5331
SPATC1	0.357263	4.57605	5.25299	4.11578e-07	1.82857e-06	5.52955
GSTZ1	0.33282	4.59432	5.25258	4.12379e-07	1.83126e-06	5.52767
TLR1	0.297062	5.04763	5.2519	4.13704e-07	1.83579e-06	5.52456
RPL32	-0.443768	8.06535	-5.25186	4.13786e-07	1.83579e-06	5.52437
TXNDC11	0.31443	4.57513	5.25166	4.14164e-07	1.8366e-06	5.52349
SSRP1	-0.298411	5.49169	-5.25066	4.16135e-07	1.84448e-06	5.51889
DDI1	0.448065	4.3391	5.24981	4.17795e-07	1.85097e-06	5.51504
TAFA4	0.360415	4.82108	5.24784	4.21695e-07	1.86737e-06	5.50604
GFPT1	0.379794	5.7051	5.24626	4.2485e-07	1.88045e-06	5.49883
DCN	0.427882	4.55803	5.24571	4.2596e-07	1.88448e-06	5.4963
SLC6A17	0.333617	4.55531	5.2452	4.26984e-07	1.88813e-06	5.49398
ATXN1	0.245053	5.92389	5.24394	4.29525e-07	1.89848e-06	5.48823
AKAP11	0.347337	4.68851	5.24383	4.29755e-07	1.8986e-06	5.48772
HTR3E	0.378329	4.4307	5.24357	4.30272e-07	1.9e-06	5.48655
MET	-0.34045	4.93456	-5.24331	4.30817e-07	1.90152e-06	5.48533
LARP1	-0.285537	5.05139	-5.24278	4.31892e-07	1.90537e-06	5.48291
SOX7	0.45431	4.21786	5.24266	4.32135e-07	1.90555e-06	5.48237
HRCT1	0.450888	4.36544	5.24214	4.33198e-07	1.90867e-06	5.47999
KRTAP3-2	0.37527	4.7292	5.24211	4.33246e-07	1.90867e-06	5.47989
VEZF1	0.325923	4.72135	5.24079	4.35957e-07	1.91971e-06	5.47385
TOX	0.395243	4.31118	5.24058	4.36389e-07	1.92072e-06	5.47289
OFD1	0.301395	5.01864	5.23996	4.37673e-07	1.92547e-06	5.47005
PSMA1	-0.329234	5.34797	-5.23961	4.38394e-07	1.92775e-06	5.46845
TRIML1	0.317106	4.59305	5.23709	4.43628e-07	1.9496e-06	5.45697
RNASE2	0.377385	4.93122	5.23702	4.43777e-07	1.9496e-06	5.45664
MAF1	-0.346446	4.96242	-5.23304	4.52166e-07	1.98553e-06	5.43852
PPP2R3A	0.305483	4.61997	5.23276	4.52771e-07	1.98727e-06	5.43722
LBR	0.32826	4.6345	5.23254	4.53241e-07	1.98841e-06	5.43622
CCK	0.362372	4.75195	5.23187	4.54676e-07	1.99377e-06	5.43316
OR8H3	0.500575	4.35313	5.23169	4.55053e-07	1.9945e-06	5.43236
SPDYE3	0.349011	4.59959	5.2313	4.55877e-07	1.99719e-06	5.4306
LAT	0.304569	4.71634	5.22938	4.60034e-07	2.01446e-06	5.42182
GTF2IRD2B	0.27815	5.0654	5.2289	4.61058e-07	2.01801e-06	5.41967
LTF	0.353857	4.49706	5.22817	4.62649e-07	2.02404e-06	5.41633
ADM2	0.409682	4.34257	5.22665	4.65969e-07	2.03759e-06	5.40941
TRAPPC9	-0.336497	5.02292	-5.22656	4.66179e-07	2.03759e-06	5.40898
GOLGA1	0.34023	4.57102	5.22558	4.6832e-07	2.046e-06	5.40454
TTC30A	0.331414	4.52216	5.22518	4.69202e-07	2.04891e-06	5.40272
KIAA1143	0.280861	5.11311	5.22358	4.72749e-07	2.06344e-06	5.39543
CTSG	0.429859	4.48427	5.22338	4.73207e-07	2.06449e-06	5.3945
RPS11	-0.418307	7.78945	-5.22239	4.75414e-07	2.07315e-06	5.39
DEFB130A	0.369902	4.60299	5.22123	4.77998e-07	2.08346e-06	5.38475
KALRN	-0.47427	4.81629	-5.22088	4.78803e-07	2.08601e-06	5.38312
KCNG2	0.337828	4.36565	5.22068	4.79234e-07	2.08692e-06	5.38225
TGM3	0.43429	4.5833	5.22017	4.80394e-07	2.09101e-06	5.37991
FAM106A	0.364196	4.4723	5.22003	4.80719e-07	2.09146e-06	5.37926
SGF29	0.343993	4.36501	5.21972	4.81403e-07	2.093e-06	5.37788
ANHX	0.42547	4.44184	5.21963	4.81616e-07	2.093e-06	5.37745
ALDH9A1	0.312668	5.05825	5.21956	4.81765e-07	2.093e-06	5.37715
HELQ	0.306689	5.08956	5.21948	4.81959e-07	2.093e-06	5.37676
MARCHF2	0.271324	4.96942	5.21841	4.84393e-07	2.1026e-06	5.37189
SLC2A4RG	0.27733	4.93303	5.21738	4.86743e-07	2.11183e-06	5.36721
AGPAT3	0.413845	4.41398	5.21585	4.90247e-07	2.12522e-06	5.36027
CCNL1	-0.289587	5.59891	-5.21584	4.90279e-07	2.12522e-06	5.3602
UGCG	-0.370122	5.69458	-5.21468	4.92952e-07	2.13582e-06	5.35494
NT5E	0.289636	5.51708	5.21312	4.96583e-07	2.15057e-06	5.34784
HLA-DRA	-1.06792	5.72621	-5.21224	4.98634e-07	2.15846e-06	5.34385
CCDC159	0.353014	4.44979	5.21213	4.98891e-07	2.15859e-06	5.34335
ZNF721	0.31271	4.40311	5.20944	5.05229e-07	2.185e-06	5.33114
SLC6A4	0.355704	4.54662	5.20767	5.0945e-07	2.2013e-06	5.32309
FIGLA	0.424078	4.42416	5.20766	5.09462e-07	2.2013e-06	5.32307
ANKDD1B	0.358227	4.84801	5.20752	5.09801e-07	2.20175e-06	5.32242
ELAVL3	0.33132	4.53339	5.2074	5.10078e-07	2.20194e-06	5.3219
SLC22A1	0.326003	4.80969	5.20556	5.145e-07	2.22002e-06	5.31354
OR4F6	0.391603	4.37018	5.20466	5.16699e-07	2.22849e-06	5.30942
ZNF648	0.368759	4.51465	5.20294	5.20882e-07	2.2455e-06	5.30162
RGMA	0.351869	4.38964	5.20019	5.27647e-07	2.27362e-06	5.28913
IGF2BP1	0.271156	5.40027	5.20005	5.27973e-07	2.27399e-06	5.28854
OR5AK2	0.407511	4.33927	5.19951	5.29323e-07	2.27877e-06	5.28607
RPL9	-0.414098	7.78218	-5.1993	5.2985e-07	2.28e-06	5.2851
GRB7	-0.428747	5.02322	-5.19658	5.36635e-07	2.30814e-06	5.27279
KRTAP5-11	0.447917	4.32331	5.19645	5.36968e-07	2.30852e-06	5.27219
PEX1	0.371728	4.38051	5.19593	5.3827e-07	2.31307e-06	5.26985
MSRA	0.353566	4.49191	5.19539	5.3964e-07	2.3179e-06	5.26739
PCSK9	-0.363115	4.59541	-5.19433	5.42319e-07	2.3279e-06	5.2626
H2AC8	-0.391787	5.08029	-5.19428	5.42461e-07	2.3279e-06	5.26235
SPRYD3	0.322622	4.62044	5.19258	5.46799e-07	2.34545e-06	5.25464
USP6	0.364473	4.44621	5.19245	5.47124e-07	2.34577e-06	5.25407
C3AR1	0.31795	4.58625	5.1911	5.50599e-07	2.3596e-06	5.24794
DDX21	-0.30736	5.20354	-5.18989	5.53715e-07	2.37188e-06	5.24248
SLC37A1	-0.325819	5.22283	-5.18907	5.55865e-07	2.38001e-06	5.23873
IPO7	-0.306699	4.9645	-5.18831	5.57834e-07	2.38736e-06	5.23531
KRT40	0.341046	4.75086	5.18782	5.59113e-07	2.39175e-06	5.2331
PRM2	0.291154	5.12265	5.18714	5.6089e-07	2.39826e-06	5.23003
NEDD4L	0.365534	4.71832	5.1848	5.67065e-07	2.42357e-06	5.21944
KCNJ5	0.4353	4.43341	5.18297	5.71956e-07	2.44337e-06	5.21113
SHMT1	0.351437	4.47395	5.18287	5.72219e-07	2.44338e-06	5.21069
C18orf54	0.384706	4.46613	5.1824	5.73482e-07	2.44767e-06	5.20856
DDB2	0.380299	4.45264	5.18154	5.75784e-07	2.45638e-06	5.20468
GSN	-0.548755	6.5043	-5.18127	5.7652e-07	2.45841e-06	5.20344
CD200R1L	0.401043	4.61989	5.18111	5.76935e-07	2.45907e-06	5.20275
CCL17	0.396631	4.34677	5.1809	5.77504e-07	2.45975e-06	5.20179
TRIM72	0.330994	4.63875	5.18086	5.77616e-07	2.45975e-06	5.20161
DDHD2	0.284606	4.72284	5.18071	5.78027e-07	2.4604e-06	5.20092
EEF1D	-0.405839	6.58748	-5.18042	5.78812e-07	2.46263e-06	5.19961
MIDN	-0.446617	6.23385	-5.17952	5.81259e-07	2.47192e-06	5.19553
HINFP	0.300912	4.65807	5.17848	5.84089e-07	2.48284e-06	5.19083
FYN	0.333833	4.85611	5.17789	5.85705e-07	2.48859e-06	5.18816
OR4D2	0.410765	4.38029	5.17683	5.88622e-07	2.49986e-06	5.18335
ZNF74	0.377482	4.42566	5.17577	5.91524e-07	2.51105e-06	5.17859
REC114	0.325743	4.88496	5.17363	5.97488e-07	2.53523e-06	5.16889
WDR72	-0.482825	4.45937	-5.17135	6.0387e-07	2.56116e-06	5.15862
TRARG1	0.373814	4.3257	5.17079	6.05463e-07	2.56676e-06	5.15607
VWA5B1	0.360742	4.84867	5.17048	6.06329e-07	2.56928e-06	5.15469
ERBB2	-0.338655	6.14948	-5.16913	6.10161e-07	2.58436e-06	5.14859
ALX3	0.292065	4.99534	5.16569	6.20059e-07	2.6251e-06	5.13303
UBE2K	-0.260201	5.25864	-5.16496	6.22169e-07	2.63286e-06	5.12975
PLSCR1	-0.315017	5.24041	-5.16449	6.23518e-07	2.63738e-06	5.12765
IZUMO1R	0.328236	4.54887	5.16297	6.27957e-07	2.65497e-06	5.12079
FOLR1	0.410096	4.47249	5.16204	6.30708e-07	2.66541e-06	5.11656
WWC1	-0.317701	4.67782	-5.15981	6.37295e-07	2.69204e-06	5.10652
SLC9A6	0.341552	4.76655	5.1595	6.38224e-07	2.69475e-06	5.10511
ASAH1	0.297559	5.47162	5.15858	6.40953e-07	2.70507e-06	5.10098
SPAG16	0.325237	4.70356	5.15571	6.49599e-07	2.74033e-06	5.08803
CA14	0.380673	4.32513	5.15414	6.54361e-07	2.75919e-06	5.08097
KCNMB4	0.359748	4.39998	5.15327	6.57033e-07	2.76922e-06	5.07703
PRPS1	0.271013	5.37091	5.15314	6.57411e-07	2.76958e-06	5.07647
PKP4	-0.294886	4.92165	-5.15196	6.61028e-07	2.78357e-06	5.07116
GALNT5	0.416701	5.04782	5.15162	6.621e-07	2.78684e-06	5.0696
PRAMEF8	0.347743	4.53192	5.14995	6.67273e-07	2.80737e-06	5.06207
CHAC2	0.344999	4.42124	5.1483	6.72402e-07	2.82768e-06	5.05467
MAGEB5	0.397709	4.36878	5.14718	6.75909e-07	2.84116e-06	5.04964
ALDH3B2	0.417762	4.45016	5.14506	6.82637e-07	2.86817e-06	5.04006
PIGX	0.299198	4.49027	5.14267	6.90264e-07	2.89892e-06	5.02932
CLCNKA	0.404756	4.40914	5.14243	6.91045e-07	2.90091e-06	5.02823
SPANXN1	0.41114	4.5026	5.141	6.95639e-07	2.9189e-06	5.02182
RANBP10	0.280501	4.84059	5.13984	6.99407e-07	2.93341e-06	5.0166
FCER2	0.37999	4.39954	5.13829	7.04487e-07	2.9534e-06	5.0096
FGL1	0.417593	4.58312	5.13815	7.0494e-07	2.95399e-06	5.00898
ARHGEF40	0.320058	5.0423	5.13657	7.10134e-07	2.97341e-06	5.00189
KRTAP23-1	0.320941	4.54313	5.13655	7.10204e-07	2.97341e-06	5.00179
GIGYF2	0.309517	4.46808	5.13617	7.11446e-07	2.97729e-06	5.0001
NUDT13	0.354649	4.55554	5.13447	7.17101e-07	2.99962e-06	4.99245
COQ3	0.356367	4.35208	5.13393	7.18896e-07	3.0058e-06	4.99003
SERPINA12	0.399529	4.3428	5.13299	7.22043e-07	3.01762e-06	4.98581
UCP2	-0.42297	4.78183	-5.1328	7.22683e-07	3.01896e-06	4.98495
CIDEA	0.388313	4.41731	5.12547	7.47712e-07	3.12213e-06	4.95204
RXYLT1	0.328735	4.97372	5.12507	7.49112e-07	3.1266e-06	4.95023
DYRK2	-0.29762	4.96745	-5.12497	7.49461e-07	3.12668e-06	4.94978
TP53I11	-0.342926	4.95136	-5.12367	7.53983e-07	3.14415e-06	4.94397
PRKCI	0.290993	6.0125	5.12178	7.6061e-07	3.17039e-06	4.93551
OR7A10	0.336699	4.57499	5.12075	7.64271e-07	3.18424e-06	4.93087
TRIM16L	-0.434926	4.80888	-5.11996	7.67092e-07	3.19458e-06	4.92731
UNC5CL	0.341991	5.00612	5.11683	7.78302e-07	3.23984e-06	4.91329
CCDC28A	0.329267	4.46535	5.11322	7.91434e-07	3.29305e-06	4.89712
KIAA1522	-0.338373	5.86699	-5.11277	7.9307e-07	3.2984e-06	4.89512
PSMC3	-0.288625	4.93402	-5.11251	7.94042e-07	3.30099e-06	4.89394
CDC42EP1	-0.428735	6.43495	-5.11241	7.94412e-07	3.30107e-06	4.89349
NACA	-0.364801	7.09282	-5.11221	7.9515e-07	3.30269e-06	4.89259
PDXK	0.34595	5.715	5.11005	8.03129e-07	3.33436e-06	4.88294
CXorf65	0.427318	4.34049	5.1097	8.04443e-07	3.33835e-06	4.88136
EIF4A1	-0.324288	6.73745	-5.10821	8.10032e-07	3.36007e-06	4.87467
LACTB2	-0.32607	4.66427	-5.10769	8.11969e-07	3.36662e-06	4.87236
RPL37A	-0.508865	8.34938	-5.10573	8.19356e-07	3.39576e-06	4.86361
TUFM	-0.255618	5.43933	-5.10496	8.22291e-07	3.40643e-06	4.86015
HTR2C	0.302744	4.65433	5.10417	8.25322e-07	3.41749e-06	4.8566
PABPC1L2A	0.381693	4.46059	5.10089	8.37925e-07	3.46815e-06	4.84195
TXNDC15	0.286949	4.85677	5.09943	8.43612e-07	3.49016e-06	4.83542
DENND1B	0.276931	5.19246	5.09812	8.48753e-07	3.50989e-06	4.82955
PIK3C2G	-0.462229	4.52876	-5.09562	8.58609e-07	3.54909e-06	4.81839
OPCML	0.395015	4.50339	5.09257	8.708e-07	3.59791e-06	4.80477
RPS13	-0.447096	6.89663	-5.09223	8.72169e-07	3.60166e-06	4.80325
ARID4B	0.365764	4.6707	5.09216	8.72472e-07	3.60166e-06	4.80292
AHSA1	-0.302515	4.803	-5.09176	8.74059e-07	3.60664e-06	4.80116
EXOSC3	0.249575	5.82627	5.09167	8.74448e-07	3.60667e-06	4.80073
ANTXR1	0.355688	4.55662	5.0915	8.75105e-07	3.6078e-06	4.8
R3HCC1L	0.316949	5.27928	5.09129	8.75955e-07	3.60973e-06	4.79907
POLR1B	0.302451	4.5024	5.09107	8.76843e-07	3.61181e-06	4.79809
EGF	0.338014	4.94928	5.09034	8.79812e-07	3.62246e-06	4.79482
KCNJ10	0.294699	5.41129	5.09014	8.8065e-07	3.62433e-06	4.7939
EML6	0.335848	4.54453	5.08997	8.81326e-07	3.62553e-06	4.79316
TRIM64B	0.381444	4.37896	5.08653	8.95443e-07	3.682e-06	4.77781
SENP3	0.347425	4.5159	5.08608	8.97287e-07	3.68798e-06	4.77582
APH1A	-0.349471	5.61892	-5.08391	9.06353e-07	3.72061e-06	4.76611
SERPINI2	0.419339	4.01443	5.0839	9.06392e-07	3.72061e-06	4.76607
ARL1	0.316257	4.6386	5.08389	9.06408e-07	3.72061e-06	4.76605
FAM168B	0.278778	5.00808	5.08161	9.16001e-07	3.75835e-06	4.75588
ACSM2A	0.353097	4.61214	5.08149	9.16504e-07	3.75878e-06	4.75535
ARHGEF10L	0.292165	4.70679	5.08134	9.17138e-07	3.75975e-06	4.75468
MCHR2	0.392379	4.53507	5.08064	9.20137e-07	3.77041e-06	4.75153
CHD7	-0.342225	4.69658	-5.07946	9.25154e-07	3.78932e-06	4.74627
CD1B	0.264634	5.43661	5.0792	9.26271e-07	3.79225e-06	4.74511
C12orf29	0.326881	5.05921	5.07822	9.30468e-07	3.80778e-06	4.74074
PFDN6	-0.29717	4.77615	-5.07695	9.35944e-07	3.82853e-06	4.73507
BACE1	0.330835	4.63511	5.07617	9.39275e-07	3.84049e-06	4.73164
RUSC2	0.382353	4.4626	5.07575	9.41131e-07	3.84642e-06	4.72973
CABP5	0.326527	4.87605	5.07555	9.41991e-07	3.84826e-06	4.72885
CYFIP2	0.341604	4.88324	5.07544	9.42474e-07	3.84857e-06	4.72836
IFT88	0.329068	4.98821	5.07415	9.48098e-07	3.86986e-06	4.72261
FASLG	0.402654	4.40494	5.07371	9.49991e-07	3.87591e-06	4.72068
SLC25A16	0.322214	4.34459	5.07325	9.52012e-07	3.88248e-06	4.71863
SKIL	0.419955	5.52588	5.07301	9.53066e-07	3.8851e-06	4.71756
ZNF816	0.366859	4.40904	5.07113	9.61357e-07	3.91721e-06	4.70919
CBR4	0.321085	4.51722	5.07063	9.63591e-07	3.92462e-06	4.70695
OR5D18	0.411808	4.24889	5.0705	9.64155e-07	3.92522e-06	4.70639
RASEF	-0.400461	5.23489	-5.06875	9.71966e-07	3.95531e-06	4.69859
NFKBIA	-0.506216	5.14811	-5.06811	9.74854e-07	3.96448e-06	4.69573
ASMTL	0.367687	4.43354	5.06806	9.75057e-07	3.96448e-06	4.69553
CYP4A22	0.406099	4.68179	5.06779	9.76278e-07	3.96747e-06	4.69432
CYLC2	0.369101	4.50371	5.06771	9.76635e-07	3.96747e-06	4.69397
KRTAP9-4	0.338875	4.42776	5.06528	9.87637e-07	4.0103e-06	4.68315
FKBP10	0.351621	4.41146	5.06519	9.88026e-07	4.0103e-06	4.68276
ZNF783	0.278913	5.09816	5.06243	1.00068e-06	4.0599e-06	4.67048
NPR2	0.364086	4.53833	5.06226	1.00144e-06	4.06127e-06	4.66974
KRTAP2-4	0.326171	4.54921	5.06214	1.002e-06	4.06179e-06	4.6692
CYP3A5	-0.541872	5.15724	-5.06193	1.00299e-06	4.06391e-06	4.66825
RPL7A	-0.391998	8.07275	-5.06184	1.00339e-06	4.06391e-06	4.66787
OR4A5	0.328569	4.39998	5.06134	1.00573e-06	4.07166e-06	4.66561
MAGEL2	0.362693	4.40311	5.05992	1.01233e-06	4.09662e-06	4.65929
ABLIM1	0.308619	5.27727	5.0598	1.01286e-06	4.09699e-06	4.65879
HMX1	0.338768	4.61338	5.05755	1.02342e-06	4.13796e-06	4.64877
PTPN20	0.451611	4.20778	5.05731	1.02455e-06	4.14076e-06	4.6477
ACSS2	-0.337209	5.27374	-5.05529	1.03409e-06	4.17751e-06	4.63876
MMP15	-0.332333	4.57308	-5.05447	1.03799e-06	4.19149e-06	4.63512
PIWIL3	0.364719	4.62271	5.05437	1.03849e-06	4.1917e-06	4.63466
MAPK8IP2	0.329187	4.53247	5.05413	1.03965e-06	4.19458e-06	4.63358
ADRA1A	0.448928	4.34928	5.05201	1.04982e-06	4.2338e-06	4.62418
IL1B	0.602019	4.5506	5.05151	1.05223e-06	4.24173e-06	4.62196
PRSS37	0.331034	4.53063	5.05137	1.05291e-06	4.24265e-06	4.62134
FBXO22	0.409548	4.61692	5.05072	1.05605e-06	4.2535e-06	4.61846
FAT2	0.335473	4.45065	5.04937	1.06263e-06	4.27815e-06	4.61247
DUOX1	0.367953	4.44797	5.04906	1.06414e-06	4.28243e-06	4.61109
SLC2A5	0.330644	4.70903	5.04833	1.06771e-06	4.29495e-06	4.60786
STX2	0.345965	4.55546	5.04613	1.07857e-06	4.33677e-06	4.59809
SPATA46	0.278599	4.84718	5.04569	1.08073e-06	4.34364e-06	4.59615
SDHC	-0.382994	6.16462	-5.04545	1.08194e-06	4.34596e-06	4.59507
HAS1	0.364133	4.48916	5.04539	1.08223e-06	4.34596e-06	4.59481
TSEN15	0.386565	4.47272	5.04484	1.08499e-06	4.35519e-06	4.59235
RTP4	-0.394423	4.51256	-5.04387	1.08981e-06	4.37268e-06	4.58807
TXNL4A	0.331176	4.70352	5.0435	1.09169e-06	4.37651e-06	4.58641
CLCA2	0.308624	5.26956	5.04349	1.09169e-06	4.37651e-06	4.58641
ZBTB18	0.403933	4.61056	5.04314	1.09348e-06	4.38181e-06	4.58483
ZBTB38	0.352226	5.12948	5.04146	1.10195e-06	4.41386e-06	4.57738
CLPSL1	0.396719	4.39472	5.04079	1.10533e-06	4.42552e-06	4.57443
SLC22A5	0.408355	4.48788	5.0384	1.11754e-06	4.47253e-06	4.56382
ERICH6B	0.338647	4.68818	5.03812	1.11896e-06	4.47632e-06	4.56259
SAA4	0.294108	5.1132	5.0374	1.12265e-06	4.48919e-06	4.55941
ELAC2	0.330689	4.63084	5.03645	1.12756e-06	4.50691e-06	4.55519
HNRNPA0	-0.272764	5.5975	-5.03518	1.13413e-06	4.53108e-06	4.54959
SHC1	-0.34578	5.55818	-5.0351	1.13457e-06	4.53108e-06	4.54921
NVL	0.319841	4.36595	5.03416	1.13945e-06	4.54706e-06	4.54507
CCHCR1	0.284761	4.4483	5.03415	1.13953e-06	4.54706e-06	4.545
SPDYE5	0.240968	5.38353	5.03402	1.1402e-06	4.54779e-06	4.54444
CDC25B	-0.328087	4.53719	-5.03385	1.14107e-06	4.54932e-06	4.5437
PHLDA1	-0.539675	4.98703	-5.03342	1.14332e-06	4.5564e-06	4.54179
CDC42EP3	0.34364	4.54916	5.03316	1.14469e-06	4.55993e-06	4.54064
STEAP3	0.406613	5.16838	5.03254	1.14796e-06	4.56973e-06	4.53789
MOB1B	0.231527	5.64747	5.03251	1.14812e-06	4.56973e-06	4.53775
DEFB134	0.356407	4.70142	5.03233	1.14907e-06	4.57158e-06	4.53696
ATP6V1E2	0.345895	4.41409	5.0313	1.15448e-06	4.59119e-06	4.53242
PLEKHJ1	-0.290165	5.19035	-5.0294	1.16462e-06	4.62955e-06	4.52398
PALMD	0.416803	4.56271	5.02856	1.16912e-06	4.64548e-06	4.52025
C1S	0.37488	4.4489	5.0275	1.17481e-06	4.66611e-06	4.51557
TSSK1B	0.362921	4.83655	5.02699	1.17752e-06	4.67491e-06	4.51334
MTIF2	0.236427	5.06633	5.02687	1.17817e-06	4.67555e-06	4.51281
GAA	0.321893	4.7128	5.02645	1.18046e-06	4.68172e-06	4.51093
UHRF1BP1L	0.34708	4.55269	5.0264	1.18072e-06	4.68172e-06	4.51072
EXTL3	0.288781	4.63626	5.02503	1.18813e-06	4.70914e-06	4.50468
GABPB2	0.372636	4.3156	5.02455	1.19076e-06	4.71759e-06	4.50254
TEX15	0.351939	4.39418	5.02249	1.20207e-06	4.76038e-06	4.49342
CYRIB	-0.321978	4.4048	-5.02226	1.20332e-06	4.76331e-06	4.49242
DAO	0.416389	4.45082	5.02174	1.20616e-06	4.77257e-06	4.49014
DEFB128	0.370046	4.74288	5.021	1.21026e-06	4.78678e-06	4.48687
PLXNA2	0.36987	5.15003	5.02027	1.21435e-06	4.80097e-06	4.48361
GAS2L1	0.262347	5.49363	5.01974	1.21729e-06	4.80965e-06	4.48128
POMC	0.395223	4.35391	5.01969	1.21757e-06	4.80965e-06	4.48106
CDCA7L	0.309048	4.39738	5.01852	1.2241e-06	4.83344e-06	4.47589
CAPSL	0.375014	4.37553	5.01686	1.23343e-06	4.86824e-06	4.46856
CAMK1D	0.369557	4.31738	5.01419	1.24857e-06	4.92594e-06	4.45678
SOX18	0.357554	4.73015	5.01336	1.25334e-06	4.94267e-06	4.45311
HLA-DMA	-0.621874	4.3956	-5.01134	1.26492e-06	4.98628e-06	4.44423
DNAJB6	-0.266922	5.19244	-5.00777	1.28579e-06	5.06641e-06	4.42844
COMT	-0.303429	5.25724	-5.00504	1.30187e-06	5.12765e-06	4.41644
OR6C1	0.402812	4.53697	5.00435	1.30601e-06	5.14179e-06	4.41338
CAMSAP2	0.349003	4.45257	5.00321	1.31283e-06	5.1665e-06	4.40835
RPL18	-0.426175	8.43039	-5.00174	1.32164e-06	5.19898e-06	4.4019
PLEKHA3	0.30198	4.57858	5.00057	1.32876e-06	5.22454e-06	4.39671
KLC3	0.335535	4.84866	5.00049	1.32924e-06	5.22454e-06	4.39636
GGA1	0.317503	4.50551	4.99962	1.33451e-06	5.24306e-06	4.39254
FASTKD1	0.293812	4.70144	4.99775	1.34596e-06	5.28587e-06	4.3843
PSMD1	-0.292373	5.06245	-4.99706	1.35021e-06	5.30035e-06	4.38126
DELE1	0.250381	5.5758	4.99648	1.35379e-06	5.31217e-06	4.3787
CCL20	-0.464596	4.60219	-4.99591	1.35727e-06	5.32364e-06	4.37622
EREG	0.354922	4.60744	4.99538	1.36058e-06	5.33442e-06	4.37387
OR2T11	0.37824	4.34836	4.99523	1.36147e-06	5.33569e-06	4.37324
KRTAP5-7	0.356949	4.60644	4.99397	1.36935e-06	5.36432e-06	4.36767
NPC1L1	-0.437566	4.44089	-4.99376	1.37063e-06	5.36712e-06	4.36677
GC	0.494717	4.16717	4.99309	1.37487e-06	5.3815e-06	4.36379
LCE3A	0.297306	4.89136	4.99208	1.38121e-06	5.40392e-06	4.35935
SCARB2	-0.267203	5.74922	-4.99199	1.38175e-06	5.40392e-06	4.35898
PSME3	-0.257368	4.95816	-4.98995	1.39466e-06	5.45216e-06	4.35
ZNF559	0.327252	4.48269	4.98981	1.39558e-06	5.45349e-06	4.34937
HADHA	-0.26644	5.02336	-4.9872	1.41227e-06	5.51533e-06	4.3379
SNX29	0.363849	4.39851	4.98715	1.41257e-06	5.51533e-06	4.33769
AFF2	0.435788	4.23221	4.98635	1.41775e-06	5.53329e-06	4.33415
KRTAP10-2	0.332059	4.46693	4.9862	1.41872e-06	5.53479e-06	4.33349
MRAP	0.277139	5.31965	4.98571	1.4219e-06	5.54367e-06	4.33134
BHMT2	0.344104	4.48095	4.98566	1.42218e-06	5.54367e-06	4.33115
ELP1	0.315711	4.40381	4.98525	1.42487e-06	5.55187e-06	4.32932
METTL21A	0.332233	4.6294	4.98512	1.42573e-06	5.55293e-06	4.32874
CTBP2	-0.235461	5.64311	-4.98352	1.43613e-06	5.59115e-06	4.32173
ATXN3	0.278312	4.69831	4.98326	1.43784e-06	5.59549e-06	4.32058
GLOD4	0.296194	4.64825	4.98167	1.44825e-06	5.63368e-06	4.31362
NPY1R	0.456772	4.45638	4.97934	1.46372e-06	5.69149e-06	4.30337
ZNF33B	0.294599	4.90163	4.97752	1.4759e-06	5.73627e-06	4.29538
SEMA5A	0.34606	4.51432	4.97744	1.47645e-06	5.73627e-06	4.29502
BANF2	0.382052	4.42098	4.97596	1.48641e-06	5.77262e-06	4.28853
TOPORS	0.311488	4.57577	4.97579	1.48753e-06	5.77459e-06	4.2878
RUNX3	0.402194	4.54279	4.97443	1.49677e-06	5.807e-06	4.28183
SLC36A2	0.287771	4.72753	4.97438	1.49711e-06	5.807e-06	4.28161
GRIN2D	-0.397152	4.38218	-4.96789	1.54193e-06	5.97818e-06	4.25315
VNN1	-0.605883	4.565	-4.96781	1.54251e-06	5.97818e-06	4.25279
PRMT2	0.296361	5.03989	4.96512	1.56149e-06	6.04925e-06	4.24099
UNC5B	0.430916	4.5068	4.9632	1.57517e-06	6.09974e-06	4.23258
FOCAD	0.343182	4.46459	4.96218	1.58247e-06	6.1255e-06	4.22812
PDIA5	0.36171	4.38087	4.96125	1.58913e-06	6.14877e-06	4.22407
ODF3L2	0.339795	4.70229	4.95952	1.60168e-06	6.19478e-06	4.21648
BANF1	-0.258049	5.18666	-4.95909	1.60479e-06	6.20302e-06	4.21461
ZNF546	0.341111	4.65418	4.95905	1.60512e-06	6.20302e-06	4.21441
TFPI	-0.574064	5.7107	-4.95631	1.62517e-06	6.27791e-06	4.20244
H2AC20	-0.345478	5.54757	-4.95415	1.6412e-06	6.33724e-06	4.19297
CDRT15	0.394897	4.24496	4.95325	1.64787e-06	6.36039e-06	4.18906
AIDA	0.25957	4.96833	4.95269	1.65207e-06	6.37402e-06	4.1866
CHM	0.322848	4.9992	4.95158	1.66039e-06	6.40349e-06	4.18176
RGN	0.360351	4.44764	4.9508	1.66628e-06	6.42357e-06	4.17835
PRSS23	0.443207	4.83309	4.94882	1.68131e-06	6.47886e-06	4.16969
SULT1C3	0.393056	4.47117	4.94464	1.71341e-06	6.59792e-06	4.15145
TAL1	0.304387	4.64905	4.94462	1.7136e-06	6.59792e-06	4.15134
TDRD6	0.37261	4.69184	4.94445	1.71494e-06	6.60041e-06	4.15059
SMAD3	-0.341968	4.64377	-4.94226	1.73205e-06	6.66351e-06	4.14102
MDC1	0.358404	4.41618	4.94214	1.73296e-06	6.66431e-06	4.14051
OGFRL1	0.376461	4.35223	4.94	1.74984e-06	6.72649e-06	4.13116
SGCD	0.307881	5.1894	4.93889	1.75864e-06	6.75757e-06	4.12632
TMEM204	0.355028	4.25736	4.93852	1.76157e-06	6.76607e-06	4.12472
NOC2L	-0.335009	4.54263	-4.9375	1.76971e-06	6.79455e-06	4.12028
AGO1	0.269657	4.9811	4.93704	1.77344e-06	6.8061e-06	4.11825
GEMIN4	0.32617	4.44185	4.93679	1.7754e-06	6.81086e-06	4.11718
AKAP12	-0.508444	4.52911	-4.93529	1.78753e-06	6.85364e-06	4.11061
BST2	-0.519097	4.78855	-4.93523	1.788e-06	6.85364e-06	4.11036
OR9G4	0.365709	4.41579	4.93476	1.79176e-06	6.86527e-06	4.10833
CSKMT	0.343839	4.47541	4.93441	1.79467e-06	6.87363e-06	4.10677
IGFBP1	0.420229	4.6011	4.93402	1.79776e-06	6.88127e-06	4.10511
THTPA	0.292005	4.46895	4.93398	1.79812e-06	6.88127e-06	4.10492
CASP8AP2	0.307904	4.56375	4.93306	1.80558e-06	6.907e-06	4.10093
CELF3	0.285196	4.64343	4.9327	1.80856e-06	6.9156e-06	4.09934
ROGDI	0.282415	4.67618	4.93235	1.81141e-06	6.92368e-06	4.09782
TBCE	0.344545	4.47651	4.93209	1.81358e-06	6.92896e-06	4.09667
ITGB7	0.327096	4.51349	4.932	1.81425e-06	6.92896e-06	4.0963
PUDP	0.314022	4.58736	4.93034	1.82798e-06	6.97853e-06	4.08904
DYNC1H1	-0.217919	6.33067	-4.92922	1.83727e-06	7.01117e-06	4.08415
NAPEPLD	0.344234	4.57816	4.92712	1.85479e-06	7.07517e-06	4.075
TSBP1	0.34736	4.58574	4.92631	1.86158e-06	7.0982e-06	4.07148
SIGLEC6	0.394807	4.42105	4.92557	1.86774e-06	7.11882e-06	4.06829
LTK	0.48639	4.27014	4.92536	1.86953e-06	7.12276e-06	4.06737
OR2M2	0.357277	4.57405	4.92513	1.87146e-06	7.12727e-06	4.06637
BPIFB1	0.596736	4.00627	4.92241	1.89462e-06	7.21177e-06	4.05452
GDF6	0.341082	4.45704	4.92234	1.89518e-06	7.21177e-06	4.05423
PARPBP	0.369032	4.67388	4.92183	1.89955e-06	7.22548e-06	4.05201
EMX1	0.323133	4.77552	4.92084	1.90805e-06	7.25491e-06	4.04771
DNAJC28	0.382506	4.42513	4.92003	1.91512e-06	7.27884e-06	4.04414
ZDHHC3	-0.265976	5.1201	-4.91888	1.92505e-06	7.31365e-06	4.03916
ATP8A1	0.378371	4.34516	4.91791	1.93348e-06	7.3427e-06	4.03495
OR2T34	0.357816	4.37263	4.91756	1.9365e-06	7.34832e-06	4.03344
HLA-DRB1	-1.0952	5.95106	-4.91756	1.93651e-06	7.34832e-06	4.03343
RBM19	0.298803	4.68303	4.91447	1.96373e-06	7.4486e-06	4.01998
SPARCL1	0.361747	4.42136	4.91296	1.97717e-06	7.49656e-06	4.01341
SRGAP2B	-0.274945	5.03552	-4.91266	1.97984e-06	7.50367e-06	4.01211
HTATIP2	-0.28075	5.30065	-4.91228	1.98324e-06	7.51354e-06	4.01045
GOLGA3	0.299007	5.24679	4.91218	1.98411e-06	7.51367e-06	4.01003
JAK3	0.33302	4.43801	4.9121	1.98486e-06	7.51367e-06	4.00966
C1QL3	0.368623	4.44928	4.91168	1.98857e-06	7.52468e-06	4.00787
MTR	0.454525	4.29179	4.91158	1.98948e-06	7.5251e-06	4.00743
SELENOF	-0.227563	5.55866	-4.91124	1.99256e-06	7.53057e-06	4.00593
UPF3A	0.351578	4.52242	4.91119	1.99294e-06	7.53057e-06	4.00575
ABHD2	-0.495186	7.14405	-4.91115	1.99332e-06	7.53057e-06	4.00557
SRP9	0.336976	5.81494	4.91083	1.99623e-06	7.53587e-06	4.00416
COPS5	-0.304775	4.53966	-4.91082	1.99631e-06	7.53587e-06	4.00412
ETV3	-0.31006	5.39508	-4.91016	2.00222e-06	7.55512e-06	4.00127
NONO	-0.258743	5.44674	-4.90888	2.01383e-06	7.59589e-06	3.9957
RILPL2	0.349256	4.36537	4.90829	2.0192e-06	7.61313e-06	3.99313
RASA4	0.267049	5.01431	4.90742	2.02708e-06	7.63979e-06	3.98938
GPAT2	0.311965	4.68306	4.9073	2.02819e-06	7.64091e-06	3.98885
H1-8	0.386745	4.38624	4.90642	2.03624e-06	7.66817e-06	3.98503
UQCC2	0.326588	4.57601	4.90454	2.0536e-06	7.73049e-06	3.97685
EMB	-0.392608	4.54145	-4.90322	2.06584e-06	7.77261e-06	3.97112
ZMAT5	0.306212	4.67269	4.90315	2.06644e-06	7.77261e-06	3.97084
ADRA1B	0.415314	4.34123	4.89984	2.09746e-06	7.88617e-06	3.95648
CNTNAP1	0.348559	4.47141	4.898	2.1149e-06	7.94856e-06	3.9485
EMC2	-0.29831	5.03954	-4.89758	2.11897e-06	7.96067e-06	3.94665
ZNF197	0.32964	4.43448	4.89708	2.12374e-06	7.97545e-06	3.94448
PTH2R	0.36281	4.75403	4.89617	2.13244e-06	8.00493e-06	3.94054
DNAJB9	0.349184	4.47153	4.896	2.13407e-06	8.00785e-06	3.93981
C8orf48	0.344855	4.58781	4.89557	2.13815e-06	8.01998e-06	3.93797
LRRC26	0.370179	4.37208	4.89518	2.14193e-06	8.03098e-06	3.93626
ADCK2	0.320035	4.4484	4.89365	2.15672e-06	8.08321e-06	3.92963
CFAP126	0.312341	4.55262	4.89352	2.15794e-06	8.08458e-06	3.92909
FBXO9	0.355964	4.8878	4.89299	2.1631e-06	8.10069e-06	3.92679
SEMG1	0.343644	4.49866	4.89201	2.17269e-06	8.13337e-06	3.92252
IFNA8	0.328304	4.59924	4.89105	2.18208e-06	8.1653e-06	3.91837
MOG	0.298488	4.44434	4.89059	2.18654e-06	8.17873e-06	3.9164
RNF224	0.356735	4.42964	4.89016	2.19081e-06	8.19146e-06	3.91452
PSORS1C1	0.363915	4.59941	4.88937	2.19865e-06	8.21753e-06	3.91108
UPP1	0.45901	4.66145	4.88779	2.21422e-06	8.27245e-06	3.90428
GK5	0.278397	4.76148	4.88687	2.22343e-06	8.30355e-06	3.90028
RO60	0.292173	4.59071	4.88418	2.25049e-06	8.40131e-06	3.88862
TEX2	0.304857	4.43328	4.88368	2.25551e-06	8.4167e-06	3.88648
JPT2	-0.339465	4.55524	-4.88346	2.25776e-06	8.42178e-06	3.88552
SSR3	0.310165	4.8219	4.88182	2.27447e-06	8.48074e-06	3.87841
AAMDC	0.27126	4.90087	4.88115	2.28131e-06	8.50289e-06	3.87552
ZNF284	0.376931	4.45744	4.88039	2.28912e-06	8.52863e-06	3.87223
ACSL6	0.389708	4.3548	4.87937	2.29953e-06	8.56405e-06	3.86785
ZSCAN9	0.362012	4.42133	4.87864	2.30715e-06	8.58905e-06	3.86467
ECHDC2	0.264957	5.30443	4.87819	2.31182e-06	8.60305e-06	3.86272
CNGA1	0.323107	4.59602	4.87725	2.32152e-06	8.63338e-06	3.85868
PRKDC	-0.32199	4.71076	-4.87723	2.3218e-06	8.63338e-06	3.85857
EGLN3	-0.36083	4.79995	-4.8765	2.32938e-06	8.65813e-06	3.85543
ADGRL2	0.37561	4.48087	4.8752	2.34296e-06	8.70519e-06	3.84983
BTN1A1	0.343229	4.57837	4.87391	2.35663e-06	8.75253e-06	3.84422
ZNF235	0.361757	4.34815	4.87374	2.35843e-06	8.75576e-06	3.84349
CGREF1	0.358028	4.67773	4.87253	2.37117e-06	8.7996e-06	3.8383
ZKSCAN8	0.285242	4.971	4.87226	2.37408e-06	8.80542e-06	3.83712
PARD6B	-0.39102	4.67694	-4.87221	2.3746e-06	8.80542e-06	3.83691
ERCC1	0.293184	4.91554	4.87167	2.38035e-06	8.8207e-06	3.83458
SEMA5B	0.348876	4.46858	4.87165	2.38059e-06	8.8207e-06	3.83448
CUL9	0.361682	4.45271	4.87102	2.38735e-06	8.84228e-06	3.83175
GHITM	-0.288283	5.20227	-4.87092	2.38833e-06	8.84245e-06	3.83135
ST8SIA6	0.363927	4.29458	4.87061	2.39171e-06	8.8515e-06	3.82999
KCTD20	0.306977	4.449	4.8702	2.39607e-06	8.86413e-06	3.82824
AK9	0.338508	4.81988	4.86947	2.40391e-06	8.88965e-06	3.82509
C18orf25	0.349421	4.72303	4.86892	2.40983e-06	8.90808e-06	3.82272
SPACA3	0.309889	5.28582	4.86807	2.41905e-06	8.93865e-06	3.81904
PTPRZ1	0.357244	4.42599	4.86798	2.42009e-06	8.93899e-06	3.81863
DHX30	0.278672	4.46777	4.86679	2.43297e-06	8.98306e-06	3.81351
DIAPH1	-0.351244	5.16739	-4.86451	2.45792e-06	9.07163e-06	3.80368
FRRS1	0.28829	4.79125	4.86332	2.4711e-06	9.11671e-06	3.79853
MAPK14	0.237712	5.64986	4.86298	2.47487e-06	9.12583e-06	3.79706
NCAM2	0.397564	4.33103	4.86292	2.47551e-06	9.12583e-06	3.79682
CITED2	0.350603	4.52338	4.86223	2.48312e-06	9.15032e-06	3.79386
RMDN2	0.289159	4.76223	4.86158	2.49038e-06	9.17348e-06	3.79105
CREBL2	0.257099	5.64247	4.85977	2.51065e-06	9.24417e-06	3.78324
SLFN12L	0.334961	4.50616	4.85966	2.51193e-06	9.24417e-06	3.78275
FGF14	0.393475	4.32871	4.8596	2.5125e-06	9.24417e-06	3.78253
SLC7A6	0.329605	4.6257	4.85908	2.51837e-06	9.26216e-06	3.78028
TMEM87A	-0.265673	5.12952	-4.85886	2.52091e-06	9.26786e-06	3.77931
CHD3	0.385221	4.70126	4.85782	2.53268e-06	9.30754e-06	3.77482
SMCO3	0.32302	4.61813	4.85543	2.55986e-06	9.40375e-06	3.76454
TAC1	0.313302	4.80546	4.85351	2.58193e-06	9.48115e-06	3.75627
GALNT7	0.341919	5.01276	4.85291	2.58887e-06	9.50293e-06	3.75369
POLH	0.269508	5.25919	4.85275	2.59074e-06	9.50607e-06	3.753
NCF1	0.313126	4.48199	4.85244	2.59425e-06	9.51528e-06	3.75169
CMA1	0.305017	4.58616	4.85153	2.6049e-06	9.55063e-06	3.74775
RANBP1	-0.271287	5.18869	-4.85083	2.61299e-06	9.57656e-06	3.74476
ABCC6	0.343323	4.32212	4.85009	2.62169e-06	9.60472e-06	3.74156
APRT	-0.296056	4.95059	-4.84877	2.63724e-06	9.65796e-06	3.73586
LRTM2	0.349597	4.38379	4.84769	2.64989e-06	9.70053e-06	3.73125
ST7L	0.300221	4.57325	4.84681	2.6604e-06	9.73521e-06	3.72744
PAN3	0.252586	4.80678	4.84626	2.66693e-06	9.75534e-06	3.72508
TGFB3	0.344614	4.60524	4.84529	2.67845e-06	9.79366e-06	3.72093
XRN2	-0.246419	5.05002	-4.84488	2.68335e-06	9.80606e-06	3.71917
SECISBP2	0.276621	4.66175	4.84484	2.68392e-06	9.80606e-06	3.71897
PTPRB	0.322389	4.41843	4.84214	2.71648e-06	9.92118e-06	3.70736
KRTAP19-2	0.355271	4.51544	4.84061	2.735e-06	9.98499e-06	3.70081
MYLIP	0.328121	4.47938	4.83991	2.74363e-06	1.00126e-05	3.69778
KIF13A	-0.334437	4.95402	-4.83948	2.74886e-06	1.00278e-05	3.69595
CALB2	0.410909	4.35085	4.8393	2.75101e-06	1.00318e-05	3.69519
CDR2L	-0.352581	5.13453	-4.83787	2.7687e-06	1.00924e-05	3.68902
VEGFD	0.340472	4.71185	4.83777	2.76987e-06	1.00928e-05	3.68861
STATH	0.370312	4.61465	4.83693	2.78031e-06	1.01269e-05	3.68499
VAT1	-0.357013	4.47583	-4.83655	2.78501e-06	1.01401e-05	3.68336
TADA1	0.330874	4.46391	4.8356	2.79684e-06	1.01792e-05	3.67928
PPT2	0.29749	5.11594	4.83376	2.81988e-06	1.02587e-05	3.67138
PPP6R2	0.27559	4.7403	4.83368	2.82085e-06	1.02587e-05	3.67105
ASB1	0.297575	4.67891	4.83182	2.84436e-06	1.03402e-05	3.66306
TDRD15	0.31999	4.87393	4.8317	2.84586e-06	1.03417e-05	3.66255
KRTAP10-10	0.276778	5.04393	4.83021	2.86488e-06	1.04068e-05	3.65614
PUF60	-0.293549	5.47052	-4.82872	2.88388e-06	1.04718e-05	3.64978
FGF12	0.329433	4.39917	4.82779	2.89583e-06	1.05058e-05	3.6458
CRY1	0.321538	4.56466	4.82775	2.89644e-06	1.05058e-05	3.64559
FAM3D	-0.548748	5.02059	-4.82774	2.89657e-06	1.05058e-05	3.64555
ZNF705A	0.247855	5.10212	4.82713	2.90444e-06	1.05303e-05	3.64294
MAPKAPK3	0.260233	5.26019	4.82704	2.90556e-06	1.05303e-05	3.64257
SMPD3	0.384035	4.80283	4.82592	2.9201e-06	1.05789e-05	3.63776
HOXD10	0.383397	4.82656	4.82563	2.92383e-06	1.05884e-05	3.63653
PHF14	0.348251	4.65143	4.82482	2.9345e-06	1.06229e-05	3.63303
TRPM4	0.27786	5.41284	4.82444	2.93942e-06	1.06367e-05	3.63141
CLVS2	0.371565	4.64899	4.82398	2.94546e-06	1.06544e-05	3.62944
C2orf81	0.284207	4.82953	4.82364	2.94982e-06	1.06661e-05	3.62801
RBM34	0.342535	4.47362	4.82297	2.95868e-06	1.06941e-05	3.62512
IL1R1	0.364804	4.4003	4.82278	2.96124e-06	1.06992e-05	3.62429
SLC22A23	0.29406	5.10235	4.82255	2.9642e-06	1.07058e-05	3.62333
ATG2B	0.279345	4.51308	4.82186	2.97329e-06	1.07346e-05	3.62038
MIB2	0.296827	4.55127	4.82111	2.98324e-06	1.07632e-05	3.61717
BLCAP	-0.23334	4.94158	-4.82101	2.98462e-06	1.07632e-05	3.61672
CLK4	0.262494	4.60957	4.82101	2.98465e-06	1.07632e-05	3.61671
SLC5A9	0.342883	4.50989	4.81901	3.01132e-06	1.08553e-05	3.60815
H4C9	-0.381478	4.46386	-4.81689	3.03977e-06	1.09536e-05	3.5991
RBFA	0.3523	4.4774	4.81628	3.04812e-06	1.09795e-05	3.59646
ZBTB37	0.327924	4.39172	4.81529	3.06157e-06	1.10238e-05	3.59222
APCDD1	0.414389	4.36784	4.81261	3.09824e-06	1.11515e-05	3.58076
GIP	0.394791	4.47843	4.81238	3.10142e-06	1.11587e-05	3.57977
SIRT3	0.347006	4.48098	4.81213	3.10484e-06	1.11668e-05	3.57871
NSL1	0.324677	4.56845	4.81096	3.12092e-06	1.12203e-05	3.57374
NAA80	0.321571	4.37238	4.80924	3.14496e-06	1.13025e-05	3.56635
MCCD1	0.362422	4.53206	4.80862	3.15359e-06	1.13292e-05	3.56371
ATF3	-0.998439	5.86429	-4.80729	3.17223e-06	1.13902e-05	3.55804
IFI6	0.590182	5.54105	4.80724	3.173e-06	1.13902e-05	3.55781
KIF27	0.352453	4.34528	4.8063	3.18621e-06	1.14333e-05	3.55381
WNK2	0.404742	4.55875	4.80436	3.2138e-06	1.15279e-05	3.54551
ADH7	0.426243	4.43892	4.80403	3.2185e-06	1.15404e-05	3.54411
ATP9A	-0.314467	4.77898	-4.80323	3.22989e-06	1.15768e-05	3.54071
RPA1	0.264359	4.89067	4.80275	3.23684e-06	1.15974e-05	3.53864
OSTF1	-0.285271	4.92357	-4.80226	3.24388e-06	1.16182e-05	3.53655
DCAF12L1	0.414034	4.2826	4.80122	3.25896e-06	1.16677e-05	3.53208
CPSF7	0.293621	4.99066	4.80086	3.26406e-06	1.16816e-05	3.53058
OR51T1	0.354153	4.45004	4.80051	3.26922e-06	1.16956e-05	3.52906
PPDPFL	0.327706	4.4116	4.79999	3.27672e-06	1.1718e-05	3.52685
CPT2	0.306249	4.43733	4.79562	3.34084e-06	1.19428e-05	3.5082
MAT2B	-0.317886	5.33084	-4.79414	3.36277e-06	1.20166e-05	3.50191
CLDN10	0.693857	4.91383	4.79359	3.371e-06	1.20415e-05	3.49955
AFMID	0.287266	4.83299	4.79065	3.4152e-06	1.21947e-05	3.48702
NPY2R	0.441429	4.31344	4.79013	3.42304e-06	1.22181e-05	3.48481
JADE1	0.337581	4.73546	4.78943	3.43378e-06	1.22518e-05	3.4818
PATJ	-0.254514	5.44792	-4.78822	3.45212e-06	1.23126e-05	3.47667
SPRTN	0.320986	4.52401	4.78779	3.45871e-06	1.23305e-05	3.47484
ADAM18	0.376073	4.33311	4.78772	3.45974e-06	1.23305e-05	3.47455
PNISR	0.271303	5.09654	4.78614	3.48405e-06	1.24124e-05	3.46782
TGM4	0.322453	4.55422	4.78316	3.53033e-06	1.25726e-05	3.45512
H1-10	-0.286969	4.91176	-4.78254	3.54009e-06	1.26026e-05	3.45246
TTC7B	0.392464	4.30692	4.78227	3.54426e-06	1.26126e-05	3.45133
ZNF835	0.363884	4.41302	4.78214	3.5463e-06	1.26152e-05	3.45078
TNNC1	0.296072	4.75856	4.78129	3.55966e-06	1.26579e-05	3.44716
GDPGP1	0.310386	4.53475	4.78101	3.56407e-06	1.26688e-05	3.44597
C9orf50	0.338249	4.40181	4.78048	3.5725e-06	1.2694e-05	3.4437
UBE2H	-0.299515	5.05194	-4.77966	3.58545e-06	1.27352e-05	3.44021
DLG4	0.291917	5.04563	4.77929	3.59123e-06	1.2751e-05	3.43866
TMEM273	0.356029	4.35539	4.779	3.59588e-06	1.27627e-05	3.43742
SPAG7	0.284296	4.4906	4.77523	3.65629e-06	1.29694e-05	3.42139
CEP85L	0.407252	4.59745	4.7752	3.65688e-06	1.29694e-05	3.42124
TTC6	0.317445	4.49811	4.77392	3.67754e-06	1.30378e-05	3.41582
DTWD1	0.314133	4.61472	4.77305	3.69164e-06	1.30829e-05	3.41214
PPFIBP2	0.320277	4.89812	4.7728	3.69578e-06	1.30926e-05	3.41106
PRR7	0.263172	4.82275	4.77241	3.70218e-06	1.31104e-05	3.40939
DIXDC1	0.386488	4.48163	4.77223	3.70505e-06	1.31156e-05	3.40865
NANP	0.351452	4.33173	4.77121	3.72191e-06	1.31695e-05	3.40428
ZNF592	0.313378	4.60229	4.77114	3.72305e-06	1.31695e-05	3.40399
PLCL2	0.297864	4.63729	4.77056	3.73248e-06	1.31979e-05	3.40155
ZSCAN26	0.392261	4.34433	4.77038	3.73548e-06	1.32035e-05	3.40078
HEYL	0.388153	4.15836	4.76952	3.74971e-06	1.32489e-05	3.39712
RSPO2	0.382509	4.33487	4.7692	3.75505e-06	1.32628e-05	3.39575
SLC22A2	0.308401	4.50208	4.76899	3.75852e-06	1.32701e-05	3.39486
RRP1B	0.357716	4.36617	4.76861	3.76486e-06	1.32875e-05	3.39324
IL3	0.268635	5.08084	4.76805	3.77422e-06	1.33108e-05	3.39086
IFITM1	-0.695378	4.6125	-4.76804	3.7743e-06	1.33108e-05	3.39084
ZNF395	0.303274	4.57946	4.76754	3.78258e-06	1.33351e-05	3.38873
SPATA6	0.267291	4.98956	4.76592	3.80974e-06	1.34258e-05	3.38184
SRPK1	-0.267845	5.2183	-4.76564	3.81448e-06	1.34375e-05	3.38065
HSPA4L	0.323843	4.72944	4.76511	3.82337e-06	1.34638e-05	3.37841
MAP3K7CL	0.356407	4.55891	4.76293	3.86044e-06	1.35893e-05	3.36913
FOXF1	0.335104	4.68352	4.76151	3.88457e-06	1.36691e-05	3.36314
HSPBAP1	0.291707	4.78276	4.76086	3.89575e-06	1.37033e-05	3.36037
HLA-DPA1	-0.752638	4.50512	-4.76041	3.90361e-06	1.37259e-05	3.35843
KAT14	0.388818	4.49026	4.76031	3.90518e-06	1.37263e-05	3.35805
UBE2G1	0.270664	4.77755	4.75934	3.92192e-06	1.378e-05	3.35393
CXCL1	-0.590175	4.96936	-4.75918	3.92471e-06	1.37847e-05	3.35325
FLT1	0.340035	4.37882	4.75739	3.95578e-06	1.38886e-05	3.34567
FOXL2NB	0.383094	4.42614	4.75652	3.97095e-06	1.39367e-05	3.34198
CFL2	0.324043	4.6192	4.75554	3.98823e-06	1.39922e-05	3.33781
GPX2	-0.701102	6.07275	-4.75509	3.99616e-06	1.40148e-05	3.3359
OR5W2	0.326223	4.50605	4.75439	4.00847e-06	1.40527e-05	3.33294
CCDC73	0.374652	4.60378	4.75374	4.02004e-06	1.40881e-05	3.33017
ABHD12B	0.366579	4.40944	4.75275	4.03757e-06	1.41442e-05	3.32598
HMGB1	-0.256502	6.59697	-4.75163	4.05743e-06	1.42085e-05	3.32127
FRG2	0.338283	4.48553	4.75134	4.06262e-06	1.42214e-05	3.32003
EIF1AX	-0.231659	5.43451	-4.75041	4.07934e-06	1.42747e-05	3.31609
CD53	0.35067	4.4464	4.74984	4.08959e-06	1.43052e-05	3.31367
HCAR2	0.305353	4.71451	4.74929	4.09948e-06	1.43303e-05	3.31135
IGFL4	0.36936	4.34213	4.74927	4.09984e-06	1.43303e-05	3.31127
LAYN	0.350534	4.57437	4.74919	4.10132e-06	1.43303e-05	3.31092
RBCK1	-0.173719	6.08595	-4.74858	4.11236e-06	1.43636e-05	3.30833
MGLL	-0.42506	5.62139	-4.74669	4.14679e-06	1.44785e-05	3.30032
GABRB1	0.391558	4.38195	4.74535	4.17118e-06	1.4553e-05	3.29468
CD74	-1.12715	7.40903	-4.74529	4.17231e-06	1.4553e-05	3.29442
OR5M3	0.354719	4.6125	4.74527	4.17276e-06	1.4553e-05	3.29431
ATXN10	-0.244952	5.26842	-4.745	4.17757e-06	1.45644e-05	3.2932
S100A14	-0.497478	5.72182	-4.74369	4.20177e-06	1.46434e-05	3.28765
DTX3	0.351402	4.4286	4.74223	4.22889e-06	1.47324e-05	3.28147
TK2	0.344665	4.45587	4.7418	4.2368e-06	1.47546e-05	3.27967
MCM3AP	0.254975	4.825	4.7416	4.24057e-06	1.47622e-05	3.27881
CMTM2	0.294194	4.62771	4.73606	4.34513e-06	1.51207e-05	3.25539
PEX11A	0.31263	4.37986	4.73533	4.35905e-06	1.51635e-05	3.25232
MTM1	0.319735	4.37919	4.73384	4.38763e-06	1.52573e-05	3.24604
NDFIP1	0.312849	4.42672	4.73192	4.42495e-06	1.53814e-05	3.23789
SYPL2	0.292673	4.493	4.73114	4.44002e-06	1.54281e-05	3.23462
GNB1	-0.256054	5.55553	-4.73096	4.44358e-06	1.54348e-05	3.23386
OR52H1	0.376898	4.36434	4.73005	4.46131e-06	1.54907e-05	3.23003
OR8G1	0.300382	4.68169	4.72834	4.49494e-06	1.56017e-05	3.22281
ADAMTS13	0.338694	4.50909	4.72804	4.50093e-06	1.56168e-05	3.22153
ADM	-0.389638	4.32318	-4.72524	4.55656e-06	1.5804e-05	3.20972
CYP4B1	0.416294	4.28482	4.7227	4.60758e-06	1.59751e-05	3.19901
HMGCS1	-0.388747	5.58386	-4.72199	4.62193e-06	1.6019e-05	3.19603
SMIM22	-0.280484	6.05416	-4.71998	4.66281e-06	1.61547e-05	3.18756
PCM1	0.36313	4.43922	4.71919	4.67904e-06	1.6205e-05	3.18422
AK8	0.261826	5.30529	4.71696	4.72497e-06	1.63581e-05	3.17483
ZNF124	0.290285	4.66179	4.71486	4.76856e-06	1.65016e-05	3.16601
AKAP14	0.309342	4.73868	4.71479	4.76994e-06	1.65016e-05	3.16573
ARHGEF16	0.307657	5.59019	4.71421	4.78212e-06	1.65377e-05	3.16328
DRG2	0.356495	4.46653	4.71134	4.8427e-06	1.67411e-05	3.15118
XKR7	0.401411	4.30435	4.71093	4.85129e-06	1.67646e-05	3.14948
C6orf62	0.228429	5.05158	4.70962	4.87926e-06	1.68552e-05	3.14395
OR5A1	0.320896	4.47009	4.70935	4.88497e-06	1.6863e-05	3.14283
LMNB1	-0.363618	4.35716	-4.70935	4.88509e-06	1.6863e-05	3.1428
WDR5B	0.285703	4.91094	4.70773	4.91983e-06	1.69766e-05	3.13599
RFC5	0.291649	4.69448	4.70704	4.93458e-06	1.70197e-05	3.13312
TIMP3	0.344759	4.46493	4.7069	4.93756e-06	1.70197e-05	3.13254
CFAP298	0.29176	4.67279	4.7069	4.93772e-06	1.70197e-05	3.13251
PIGBOS1	0.29397	4.51914	4.70438	4.99244e-06	1.7202e-05	3.12191
ITGA9	0.300984	4.53856	4.7029	5.02478e-06	1.73072e-05	3.11571
LDLRAD1	0.321319	4.68259	4.70066	5.07424e-06	1.74711e-05	3.1063
COX5B	-0.266984	6.08853	-4.70053	5.07704e-06	1.74744e-05	3.10577
DCX	0.376003	4.30228	4.70021	5.0841e-06	1.74924e-05	3.10443
RNH1	-0.293276	5.24996	-4.69808	5.13168e-06	1.76496e-05	3.09548
SOHLH1	0.358201	4.71333	4.69717	5.15206e-06	1.77133e-05	3.09167
TBC1D20	0.28755	4.45396	4.69642	5.16909e-06	1.77653e-05	3.0885
ZNF823	0.295908	4.42902	4.6962	5.17394e-06	1.77755e-05	3.0876
SLC16A10	0.328703	4.28991	4.6956	5.18768e-06	1.78163e-05	3.08505
FLRT2	0.390673	4.2292	4.69551	5.1896e-06	1.78164e-05	3.0847
SLC25A20	0.275178	5.03095	4.69419	5.21968e-06	1.79131e-05	3.07914
CASK	-0.276596	4.65409	-4.69371	5.23061e-06	1.79441e-05	3.07713
F2	0.342054	4.45149	4.6921	5.26742e-06	1.80638e-05	3.0704
SOD3	0.293105	5.1537	4.68936	5.33083e-06	1.82747e-05	3.0589
DIP2A	0.28373	4.54779	4.68923	5.33386e-06	1.82784e-05	3.05835
NAA38	0.299656	4.88327	4.68721	5.38099e-06	1.84323e-05	3.0499
TMEM106B	0.311137	4.63346	4.68711	5.38338e-06	1.84323e-05	3.04948
STH	0.339057	4.42908	4.68706	5.38462e-06	1.84323e-05	3.04925
TCIM	-0.593101	6.57361	-4.6869	5.3884e-06	1.84385e-05	3.04858
CTTN	-0.263611	6.21426	-4.68526	5.42693e-06	1.85637e-05	3.04173
TPSAB1	0.332846	4.57572	4.68485	5.43685e-06	1.85908e-05	3.03998
LSM7	-0.262507	5.37513	-4.68445	5.44632e-06	1.86165e-05	3.03831
ZCCHC24	0.349883	4.34768	4.68376	5.4626e-06	1.86654e-05	3.03544
CLDN23	-0.588355	5.21441	-4.68254	5.49166e-06	1.87579e-05	3.03034
SERP2	0.369043	4.54092	4.68185	5.50826e-06	1.88078e-05	3.02745
MYPOP	0.299928	4.64656	4.68146	5.51763e-06	1.8833e-05	3.02581
PRAMEF6	0.313052	4.89313	4.68116	5.52478e-06	1.88505e-05	3.02457
LDHD	0.279255	4.57254	4.68097	5.52955e-06	1.886e-05	3.02374
SLC25A27	0.29239	4.56569	4.68014	5.54945e-06	1.89206e-05	3.02029
ACTG2	0.333485	4.49021	4.68006	5.55132e-06	1.89206e-05	3.01996
COX17	-0.242229	5.13896	-4.67899	5.57744e-06	1.90027e-05	3.01546
SPANXN3	0.361598	4.36803	4.6779	5.60387e-06	1.90859e-05	3.01092
MND1	0.353525	4.4455	4.677	5.62594e-06	1.91542e-05	3.00714
C9orf85	0.316608	4.37644	4.67688	5.62877e-06	1.91569e-05	3.00666
NRG1	0.291455	4.46168	4.67636	5.6417e-06	1.9194e-05	3.00445
ENC1	0.364658	5.16785	4.67602	5.65006e-06	1.92155e-05	3.00303
UBE2D2	-0.220086	5.27048	-4.67549	5.66313e-06	1.9253e-05	3.00081
ZNF18	0.350546	4.31474	4.67539	5.66539e-06	1.92538e-05	3.00043
LARGE1	0.258545	4.67158	4.67521	5.66995e-06	1.92623e-05	2.99966
OR4A16	0.375412	4.40044	4.67502	5.67469e-06	1.92715e-05	2.99885
HNRNPC	-0.220651	6.05067	-4.67429	5.69269e-06	1.93257e-05	2.99581
DCPS	0.287757	4.43384	4.674	5.69978e-06	1.93428e-05	2.99461
RNASEH1	0.251928	4.89605	4.67298	5.7252e-06	1.94221e-05	2.99034
CRACDL	0.198708	5.69062	4.6728	5.72966e-06	1.94302e-05	2.98959
ZNF254	0.317841	4.4824	4.66994	5.80144e-06	1.96666e-05	2.97763
CEBPZOS	0.31822	4.54439	4.66942	5.81454e-06	1.97013e-05	2.97547
MACC1	-0.277614	5.02865	-4.66937	5.81586e-06	1.97013e-05	2.97525
AGAP9	0.264993	5.64578	4.66899	5.82548e-06	1.97268e-05	2.97366
TFAP2B	0.306047	4.8626	4.66883	5.82956e-06	1.97336e-05	2.97299
CAPN3	0.337258	4.54043	4.66684	5.88009e-06	1.98975e-05	2.9647
HAO2	0.290228	4.65187	4.66669	5.88391e-06	1.99033e-05	2.96408
MTRF1	0.407029	4.42663	4.66539	5.9173e-06	2.0009e-05	2.95864
CST2	0.347728	4.47057	4.66491	5.92969e-06	2.00394e-05	2.95664
DCTN3	0.293846	4.55071	4.66488	5.93052e-06	2.00394e-05	2.9565
EPN3	-0.375236	4.71564	-4.66433	5.94462e-06	2.00798e-05	2.95422
BNIP3L	-0.268299	5.49198	-4.66196	6.00619e-06	2.02805e-05	2.94433
LYRM7	0.307278	4.35292	4.66179	6.01076e-06	2.02821e-05	2.94359
LIG3	0.284491	4.51406	4.66178	6.01095e-06	2.02821e-05	2.94356
KIAA0754	-0.318813	4.97295	-4.66093	6.03326e-06	2.03501e-05	2.94001
ZNF568	0.280066	4.73538	4.66064	6.04088e-06	2.03645e-05	2.93879
WIPF1	0.35351	4.7582	4.6606	6.04184e-06	2.03645e-05	2.93864
CSNK2A2	0.266753	4.83737	4.65963	6.06725e-06	2.04429e-05	2.93461
PCYT2	-0.246627	5.15569	-4.65954	6.06968e-06	2.04437e-05	2.93423
POLR2I	-0.27176	4.88805	-4.65812	6.10715e-06	2.05626e-05	2.92832
NDST1	0.310778	4.7242	4.65782	6.11524e-06	2.05825e-05	2.92705
MLEC	0.204596	6.06699	4.6577	6.11846e-06	2.0586e-05	2.92654
RWDD4	0.244532	4.86527	4.65745	6.12509e-06	2.0601e-05	2.9255
BLOC1S6	0.245856	5.45718	4.65599	6.16397e-06	2.07238e-05	2.91943
SNU13	-0.260257	5.78346	-4.65591	6.166e-06	2.07238e-05	2.91911
PROX1	0.284251	5.25959	4.65489	6.19336e-06	2.08084e-05	2.91486
BLNK	-0.361915	5.06749	-4.65476	6.19689e-06	2.08128e-05	2.91431
SIRPG	0.315859	4.91429	4.65446	6.20516e-06	2.08332e-05	2.91303
ADGRG6	-0.310717	4.83474	-4.65433	6.20844e-06	2.08368e-05	2.91252
LMO3	0.42619	4.24886	4.65423	6.21115e-06	2.08385e-05	2.9121
THBS4	0.30403	4.90067	4.65282	6.24938e-06	2.09593e-05	2.90621
HSD3B7	-0.2795	4.42754	-4.65178	6.2777e-06	2.10468e-05	2.90187
STK16	0.262351	4.75616	4.65155	6.28391e-06	2.10601e-05	2.90092
SPPL2B	0.263732	5.28356	4.65139	6.28812e-06	2.10668e-05	2.90028
PLS1	-0.297827	5.11761	-4.65082	6.30389e-06	2.11121e-05	2.89787
PLEKHF1	0.246231	5.81494	4.6507	6.30701e-06	2.11151e-05	2.8974
TTBK2	0.311184	4.56018	4.64951	6.33979e-06	2.12173e-05	2.89242
YEATS4	0.217671	5.72036	4.64903	6.35297e-06	2.12539e-05	2.89043
FGFRL1	0.31316	5.17637	4.64749	6.39546e-06	2.13884e-05	2.88403
IL13	0.284896	4.84665	4.64716	6.4047e-06	2.14117e-05	2.88264
IL10RA	0.323985	4.37111	4.64665	6.41877e-06	2.14512e-05	2.88053
TUBB6	0.370987	4.36544	4.64575	6.44381e-06	2.15273e-05	2.87679
GGTLC2	0.361859	4.31172	4.64486	6.46887e-06	2.16033e-05	2.87307
MBTPS1	0.249286	5.25202	4.6442	6.48721e-06	2.16569e-05	2.87035
ERH	-0.233803	5.55185	-4.64333	6.51183e-06	2.17314e-05	2.86671
DRD4	0.31515	4.54486	4.64215	6.54506e-06	2.18346e-05	2.86183
IDO1	0.303999	5.08689	4.64207	6.54744e-06	2.18348e-05	2.86148
RAB19	0.300447	4.90927	4.6407	6.58644e-06	2.19571e-05	2.85578
ZDHHC11	0.410079	4.61461	4.64045	6.59341e-06	2.19726e-05	2.85476
SMG6	0.304403	4.35961	4.63948	6.62116e-06	2.20548e-05	2.85073
EFEMP1	0.419596	4.28725	4.63939	6.62383e-06	2.20548e-05	2.85034
THOC1	0.272581	4.55649	4.63935	6.62509e-06	2.20548e-05	2.85016
SPIN2B	0.249664	4.90194	4.63623	6.71511e-06	2.23466e-05	2.8372
IL15RA	-0.417349	4.74698	-4.63556	6.73467e-06	2.24038e-05	2.83441
FXR2	0.269678	4.74197	4.63401	6.77984e-06	2.25461e-05	2.828
STAR	0.38424	4.55612	4.63341	6.79755e-06	2.25971e-05	2.82549
IGFBP4	-0.55211	5.72907	-4.63331	6.80061e-06	2.25993e-05	2.82506
C6orf163	0.38056	4.60557	4.63301	6.80923e-06	2.262e-05	2.82384
HEATR5A	0.318327	4.32183	4.63109	6.86613e-06	2.2801e-05	2.81586
MYL12B	-0.348862	6.45658	-4.63067	6.8786e-06	2.28343e-05	2.81412
TLCD3A	0.317847	4.51372	4.62962	6.90984e-06	2.293e-05	2.80977
TMEM26	0.25279	4.91454	4.62941	6.91614e-06	2.29428e-05	2.80889
CLIC2	0.317123	4.79967	4.62695	6.99007e-06	2.31799e-05	2.79869
UBXN11	0.291117	5.18846	4.62638	7.00743e-06	2.32294e-05	2.7963
GATD1	-0.209775	5.65196	-4.62284	7.11527e-06	2.35785e-05	2.78165
GRM3	0.361339	4.32594	4.62239	7.12924e-06	2.36165e-05	2.77977
GOLGA8J	0.347036	4.49979	4.62178	7.14797e-06	2.36703e-05	2.77725
TSC2	0.231016	5.33272	4.62118	7.16639e-06	2.3723e-05	2.77478
KY	0.304157	4.65835	4.62101	7.17172e-06	2.37323e-05	2.77406
TSHZ1	0.329283	4.48395	4.61966	7.21371e-06	2.38629e-05	2.76846
SP4	0.285851	4.65127	4.61878	7.24098e-06	2.39401e-05	2.76484
VEGFA	-0.327001	5.8992	-4.61875	7.24212e-06	2.39401e-05	2.76469
UFL1	0.277847	4.51146	4.61823	7.25842e-06	2.39831e-05	2.76253
MAN2A1	0.31054	4.50459	4.61817	7.2602e-06	2.39831e-05	2.7623
VPS53	0.334153	4.39034	4.61739	7.28466e-06	2.40554e-05	2.75907
GAGE1	0.306304	4.86582	4.61659	7.30969e-06	2.41296e-05	2.75578
SEZ6L2	0.311504	4.80966	4.61445	7.37759e-06	2.43386e-05	2.74691
ZNF432	0.288702	4.57039	4.61437	7.38011e-06	2.43386e-05	2.74658
LPCAT4	-0.364418	6.39833	-4.61435	7.38074e-06	2.43386e-05	2.7465
GNAI3	-0.189598	5.87937	-4.61416	7.38672e-06	2.43499e-05	2.74572
IQCJ	0.345299	4.4038	4.61354	7.40675e-06	2.44074e-05	2.74312
LDHC	0.28219	5.40636	4.61323	7.41641e-06	2.44307e-05	2.74187
NEK8	0.286567	4.53685	4.61191	7.45896e-06	2.45623e-05	2.73638
GATAD1	0.229965	5.02959	4.61162	7.46828e-06	2.45769e-05	2.73518
CPSF1	-0.33156	5.5278	-4.61161	7.4686e-06	2.45769e-05	2.73514
NAAA	0.288016	4.74731	4.60832	7.57519e-06	2.4915e-05	2.72154
NBR1	-0.286445	5.38198	-4.60827	7.57663e-06	2.4915e-05	2.72136
FASTKD2	0.286321	4.71024	4.60741	7.60476e-06	2.49988e-05	2.71781
RTF2	-0.229959	5.30223	-4.60399	7.71761e-06	2.53609e-05	2.70367
AKAP8	0.191566	5.72343	4.60366	7.72887e-06	2.53891e-05	2.70227
JAK1	-0.253254	5.04958	-4.6035	7.73419e-06	2.53969e-05	2.70161
C10orf53	0.371626	4.35284	4.60342	7.73662e-06	2.53969e-05	2.70131
TMEM61	0.382694	4.27254	4.60061	7.83103e-06	2.56979e-05	2.68968
PIK3CG	0.243064	5.31054	4.59928	7.87598e-06	2.58364e-05	2.68418
SURF4	-0.233184	5.49104	-4.59844	7.90447e-06	2.59209e-05	2.68072
PREP	-0.237318	5.53236	-4.59766	7.93073e-06	2.59979e-05	2.67754
KHK	0.345922	4.32511	4.59599	7.98794e-06	2.61693e-05	2.67064
KLHL36	0.287961	4.58411	4.59598	7.98856e-06	2.61693e-05	2.67057
TCEAL6	0.364968	4.47314	4.59563	8.00031e-06	2.61987e-05	2.66916
UBE4A	0.250962	4.76148	4.59505	8.02037e-06	2.62553e-05	2.66676
PTER	0.389469	4.46534	4.59395	8.05843e-06	2.63708e-05	2.66222
TNFAIP2	-0.481441	4.42652	-4.59372	8.06626e-06	2.63872e-05	2.66128
OR10G4	0.30071	4.54191	4.59364	8.06905e-06	2.63872e-05	2.66095
ZNF48	0.332265	4.46413	4.59339	8.07789e-06	2.6407e-05	2.6599
KAT5	0.249867	4.69118	4.59241	8.112e-06	2.65054e-05	2.65586
SH3D19	-0.240446	5.23063	-4.59236	8.11362e-06	2.65054e-05	2.65567
ARHGDIG	0.491641	4.52947	4.59216	8.12076e-06	2.65196e-05	2.65482
RPL37	-0.439386	8.06446	-4.5896	8.21049e-06	2.68033e-05	2.64428
PHOSPHO1	0.316281	4.51258	4.58863	8.24496e-06	2.69066e-05	2.64027
GML	0.303966	4.40931	4.58751	8.28447e-06	2.70241e-05	2.63568
GRK5	-0.350833	4.79597	-4.58742	8.28785e-06	2.70241e-05	2.63529
C6orf226	0.338031	4.71909	4.58737	8.28958e-06	2.70241e-05	2.63509
LMAN2	-0.252001	5.38257	-4.58711	8.29897e-06	2.70454e-05	2.634
SPATA7	0.322672	4.43338	4.58624	8.32999e-06	2.71372e-05	2.63042
PHKA2	0.319582	4.52658	4.58585	8.34366e-06	2.71723e-05	2.62885
ABCC8	0.315051	4.69756	4.58575	8.3473e-06	2.71748e-05	2.62843
ANXA7	-0.239196	5.21628	-4.5854	8.35978e-06	2.7206e-05	2.627
C8orf82	-0.312803	4.91206	-4.58336	8.43351e-06	2.74365e-05	2.61858
MLIP	0.295949	4.64396	4.58289	8.45055e-06	2.74825e-05	2.61664
FUBP1	-0.216374	5.5753	-4.58272	8.45652e-06	2.74924e-05	2.61597
IFNW1	0.353457	4.80493	4.5822	8.47556e-06	2.75448e-05	2.61381
PDPR	0.366311	4.31701	4.57979	8.56379e-06	2.7822e-05	2.60388
DCLK1	0.358817	4.39229	4.5796	8.57057e-06	2.78344e-05	2.60312
CXADR	-0.396774	5.6658	-4.57895	8.5947e-06	2.79032e-05	2.60042
DENND6B	0.296206	4.49931	4.57706	8.66469e-06	2.81208e-05	2.59264
CPEB3	0.258883	4.86143	4.57678	8.6751e-06	2.81449e-05	2.59149
EPHA7	0.282207	5.10288	4.57572	8.71451e-06	2.82535e-05	2.58715
POTEG	0.357103	4.53843	4.57572	8.71456e-06	2.82535e-05	2.58714
UQCR11	-0.241112	5.87008	-4.57551	8.72237e-06	2.82691e-05	2.58628
AMBP	0.376505	4.29363	4.57401	8.77855e-06	2.84414e-05	2.58012
DPEP1	0.358176	4.67977	4.5729	8.82022e-06	2.85666e-05	2.57558
CERS2	-0.313902	5.34086	-4.57184	8.8604e-06	2.86869e-05	2.57123
GPC4	0.248281	5.00115	4.57113	8.88771e-06	2.87655e-05	2.56827
PLPPR2	0.308244	4.4175	4.57004	8.92928e-06	2.88901e-05	2.5638
MSMP	0.363395	4.36684	4.56963	8.94486e-06	2.89306e-05	2.56213
COPE	-0.253735	5.49384	-4.56739	9.03087e-06	2.91988e-05	2.55295
MYEOV	-0.43479	5.29956	-4.56655	9.06352e-06	2.92943e-05	2.54949
OPHN1	0.347439	4.444	4.56586	9.0904e-06	2.93711e-05	2.54665
NFATC3	0.280185	4.54068	4.56556	9.10197e-06	2.93925e-05	2.54543
PRSS22	-0.340002	4.77343	-4.56553	9.10324e-06	2.93925e-05	2.5453
CSTB	-0.43633	6.13706	-4.56428	9.15198e-06	2.95398e-05	2.54018
PSMD11	-0.257079	5.1577	-4.56363	9.17759e-06	2.96123e-05	2.5375
ISX	0.380603	4.32276	4.56287	9.20751e-06	2.96987e-05	2.53438
ALDH3B1	0.344538	4.54103	4.56218	9.23462e-06	2.9776e-05	2.53156
WASF2	-0.217059	5.36281	-4.56199	9.24214e-06	2.97828e-05	2.53078
EMC10	-0.218407	5.66469	-4.56197	9.24306e-06	2.97828e-05	2.53069
TSPO	-0.276141	5.77245	-4.56116	9.27486e-06	2.98751e-05	2.52739
ZFAND6	-0.241036	5.01536	-4.55983	9.32777e-06	3.00353e-05	2.52194
AARSD1	0.287141	4.6124	4.55965	9.33521e-06	3.0049e-05	2.52118
C9orf43	0.300786	4.6131	4.55832	9.38821e-06	3.02093e-05	2.51575
ATP5MC2	0.408226	7.01092	4.55815	9.39512e-06	3.02212e-05	2.51504
CLEC3B	0.333306	4.46206	4.55626	9.47148e-06	3.04565e-05	2.50728
ATP2B2	0.360621	4.28704	4.55536	9.50788e-06	3.05631e-05	2.50361
DDX4	0.247783	5.24054	4.55435	9.54879e-06	3.06842e-05	2.49949
DEFB116	0.34042	4.36715	4.5539	9.56734e-06	3.07333e-05	2.49763
SLC11A2	0.26901	4.97339	4.55353	9.58265e-06	3.0772e-05	2.4961
NDST2	0.307223	4.62733	4.55255	9.62286e-06	3.08907e-05	2.49208
EIF4A3	-0.209629	5.42919	-4.55112	9.68151e-06	3.10684e-05	2.48626
HMGA2	0.276412	4.45863	4.55091	9.69032e-06	3.10861e-05	2.48539
SINHCAF	-0.26676	4.81248	-4.55015	9.72165e-06	3.1176e-05	2.48229
LGALSL	0.285748	4.37036	4.54986	9.73387e-06	3.12046e-05	2.48109
NRF1	0.310169	4.44133	4.54917	9.7628e-06	3.12819e-05	2.47824
CEP44	0.311484	4.65587	4.54912	9.76462e-06	3.12819e-05	2.47806
C8G	0.351376	4.3522	4.54904	9.76793e-06	3.12819e-05	2.47774
DNAJC22	0.336607	4.79349	4.54824	9.80159e-06	3.1379e-05	2.47444
FAM83C	0.266449	4.91993	4.54773	9.82258e-06	3.14356e-05	2.47239
SMIM4	0.264298	4.62095	4.54749	9.83303e-06	3.14568e-05	2.47137
LCE3B	0.292485	4.80378	4.54742	9.83588e-06	3.14568e-05	2.47109
POLD3	0.306908	4.63246	4.54719	9.84553e-06	3.14687e-05	2.47015
MAB21L3	0.401947	4.31125	4.54714	9.84742e-06	3.14687e-05	2.46997
LINGO4	0.352123	4.35795	4.54709	9.8496e-06	3.14687e-05	2.46976
SDE2	0.288252	4.4918	4.54261	1.00395e-05	3.20646e-05	2.45145
PRR15	-0.236493	4.88317	-4.54243	1.00475e-05	3.20792e-05	2.4507
OPRM1	0.33074	4.56594	4.54216	1.00591e-05	3.21054e-05	2.44959
RPS28	-0.393529	8.13168	-4.54132	1.00953e-05	3.221e-05	2.44615
FAP	0.377811	4.34977	4.54118	1.01009e-05	3.22171e-05	2.44561
CSH2	0.312148	4.40644	4.54083	1.01161e-05	3.22535e-05	2.44417
GJC3	0.263021	4.83888	4.54076	1.01192e-05	3.22535e-05	2.44388
MYO7B	-0.492138	4.55581	-4.53994	1.01548e-05	3.23561e-05	2.44051
FILIP1	0.326013	4.48956	4.53906	1.01927e-05	3.24661e-05	2.43694
GSKIP	-0.327808	4.60504	-4.53846	1.02188e-05	3.25382e-05	2.43449
EWSR1	-0.274621	5.47275	-4.5363	1.03135e-05	3.28287e-05	2.42565
PIK3R6	0.315938	4.33016	4.53579	1.03357e-05	3.28882e-05	2.42359
ACAT1	0.331866	4.58026	4.53537	1.03544e-05	3.29367e-05	2.42185
P2RY11	0.306161	4.516	4.53454	1.03911e-05	3.30424e-05	2.41846
TUBGCP6	0.317481	4.52064	4.53316	1.04524e-05	3.32258e-05	2.41283
PGLS	-0.276126	5.1809	-4.53071	1.05617e-05	3.3562e-05	2.40286
TTR	0.394445	5.18226	4.53022	1.05839e-05	3.36212e-05	2.40085
ABCA5	0.259991	4.49756	4.52959	1.06125e-05	3.36943e-05	2.39827
POLR3F	0.248319	5.28347	4.52955	1.0614e-05	3.36943e-05	2.39813
ARRDC1	-0.256046	5.92337	-4.52937	1.06224e-05	3.37096e-05	2.39737
C5orf15	-0.277971	5.42185	-4.52856	1.0659e-05	3.38144e-05	2.39407
ARHGAP15	0.308818	4.3972	4.52785	1.06913e-05	3.39055e-05	2.39117
SPRR2G	0.368219	4.3398	4.52659	1.07487e-05	3.4076e-05	2.38605
OMA1	0.280018	4.61369	4.52642	1.07563e-05	3.40887e-05	2.38537
TMEM104	0.295655	4.49322	4.52566	1.07912e-05	3.41877e-05	2.38227
SELENOP	-0.588467	5.59202	-4.52474	1.08334e-05	3.43099e-05	2.37853
UBAC2	0.233551	5.15114	4.52465	1.08376e-05	3.43117e-05	2.37816
C9orf153	0.299899	4.93841	4.52419	1.0859e-05	3.4368e-05	2.37626
PRDX5	-0.276484	6.31509	-4.52407	1.08642e-05	3.43731e-05	2.3758
GADD45GIP1	-0.236496	4.93662	-4.52372	1.08808e-05	3.44141e-05	2.37434
MAP4K4	-0.317741	5.05783	-4.52352	1.08898e-05	3.44309e-05	2.37355
CYB561D2	0.254294	5.08258	4.5231	1.09095e-05	3.44759e-05	2.37182
KIAA1614	0.336828	4.36955	4.52306	1.09113e-05	3.44759e-05	2.37166
BCO2	0.354244	4.47438	4.52154	1.09819e-05	3.46872e-05	2.36548
SPAG8	0.321529	4.61767	4.52114	1.10004e-05	3.4734e-05	2.36387
PDLIM7	-0.587731	4.96151	-4.51913	1.10949e-05	3.50152e-05	2.35567
THAP3	0.263703	4.80994	4.51909	1.10969e-05	3.50152e-05	2.3555
SOCS4	0.301598	4.41677	4.51762	1.11662e-05	3.52222e-05	2.34953
CDC42EP5	-0.527153	5.92859	-4.51635	1.1227e-05	3.54021e-05	2.34434
UBXN2A	0.242101	5.01504	4.51582	1.12519e-05	3.54687e-05	2.34222
HLA-DQA2	-0.684478	4.32756	-4.51573	1.12563e-05	3.54709e-05	2.34184
ADRA1D	0.345415	4.35225	4.51492	1.12951e-05	3.55814e-05	2.33854
RAB37	0.348534	4.48814	4.51456	1.13122e-05	3.56233e-05	2.33709
LCE2D	-0.651523	5.73986	-4.51352	1.13625e-05	3.57678e-05	2.33284
LATS1	0.290739	4.45872	4.51345	1.13657e-05	3.57678e-05	2.33257
OVCA2	0.32332	4.55938	4.51335	1.13705e-05	3.5771e-05	2.33217
CA8	0.31315	4.32857	4.51322	1.13772e-05	3.57801e-05	2.33161
ODAD3	0.389791	4.28234	4.51239	1.14171e-05	3.58936e-05	2.32825
ZNF66	0.244323	4.71685	4.51198	1.1437e-05	3.59443e-05	2.32658
PRPF39	0.236397	5.35024	4.51123	1.14736e-05	3.60473e-05	2.32352
UAP1	0.241832	5.73708	4.51067	1.15008e-05	3.61209e-05	2.32125
PC	0.326393	4.40645	4.50962	1.15521e-05	3.62697e-05	2.31699
IYD	0.315526	4.53826	4.50574	1.17436e-05	3.68589e-05	2.30124
SSTR4	0.24132	5.00779	4.50461	1.18002e-05	3.70242e-05	2.29663
B3GALT4	0.338476	4.43553	4.50434	1.18135e-05	3.70534e-05	2.29556
ZC3HC1	0.260384	4.63778	4.50265	1.18983e-05	3.73021e-05	2.28871
RBL2	0.246371	4.92337	4.50261	1.19006e-05	3.73021e-05	2.28852
OR2G6	0.317793	4.45304	4.50136	1.19639e-05	3.74878e-05	2.28344
ZNF529	0.233561	4.87015	4.50074	1.19952e-05	3.75734e-05	2.28094
PIP4K2A	-0.323501	4.90488	-4.49984	1.20411e-05	3.77048e-05	2.27728
HNRNPUL1	-0.220894	5.5569	-4.49949	1.20591e-05	3.77486e-05	2.27585
C15orf62	0.265117	4.66884	4.49835	1.21172e-05	3.79179e-05	2.27125
RIPK1	0.24499	4.78121	4.49658	1.22084e-05	3.81907e-05	2.26407
IMMP1L	0.306471	4.51473	4.49403	1.23407e-05	3.85919e-05	2.25374
DDX42	0.258769	5.04089	4.49291	1.23995e-05	3.87629e-05	2.24919
ESYT3	0.331075	4.37372	4.49209	1.24424e-05	3.8884e-05	2.24589
ST6GALNAC6	0.276462	4.65373	4.49188	1.24535e-05	3.89059e-05	2.24503
IFIT1B	0.401651	4.57902	4.49043	1.25304e-05	3.91085e-05	2.23914
DEXI	0.273184	4.70936	4.49035	1.25344e-05	3.91085e-05	2.23883
ERMN	0.341147	4.64217	4.49034	1.25352e-05	3.91085e-05	2.23877
DHRS13	0.304286	4.47188	4.49033	1.25354e-05	3.91085e-05	2.23875
SPTA1	0.417518	4.49606	4.49026	1.25393e-05	3.91085e-05	2.23846
PRR15L	-0.317338	5.6866	-4.49019	1.25432e-05	3.91085e-05	2.23816
TTK	0.361356	4.30949	4.48864	1.26253e-05	3.93514e-05	2.23191
H2AC4	-0.347288	4.5525	-4.48776	1.26725e-05	3.94855e-05	2.22834
TRAPPC10	0.284096	5.13523	4.48698	1.27142e-05	3.95894e-05	2.22519
NXPE2	0.309519	4.48324	4.48698	1.27142e-05	3.95894e-05	2.22519
PIGR	0.967253	7.79428	4.48651	1.27394e-05	3.96547e-05	2.2233
TMEM119	0.275607	4.51503	4.48361	1.2897e-05	4.01319e-05	2.21153
CATSPER2	0.327843	4.54149	4.48229	1.29687e-05	4.03418e-05	2.20622
CNN1	0.269404	5.26524	4.48221	1.29734e-05	4.03433e-05	2.20587
RRAGA	0.209554	6.0174	4.48131	1.30226e-05	4.04828e-05	2.20225
NRBP2	-0.284082	5.38622	-4.48039	1.30735e-05	4.06278e-05	2.19851
TSC22D1	-0.496493	5.6594	-4.48012	1.30885e-05	4.06608e-05	2.19742
DCAF12L2	0.326918	4.79241	4.4783	1.31893e-05	4.09605e-05	2.19007
SCGB1A1	0.48451	4.37607	4.4782	1.31949e-05	4.09645e-05	2.18966
TFR2	0.351062	4.5377	4.47751	1.32335e-05	4.10708e-05	2.18687
KCNN3	0.251291	5.32932	4.47727	1.32465e-05	4.10977e-05	2.18592
ZNF425	0.357689	4.39087	4.47643	1.32937e-05	4.12306e-05	2.18252
KDM6A	0.306217	4.68324	4.47597	1.33193e-05	4.12964e-05	2.18068
LCOR	-0.279001	4.84929	-4.47569	1.33353e-05	4.13325e-05	2.17953
RAD23B	-0.177131	6.06858	-4.47535	1.33542e-05	4.13776e-05	2.17817
NFIA	0.258141	4.67673	4.4749	1.33799e-05	4.14435e-05	2.17633
MFNG	0.247667	5.38419	4.47434	1.34112e-05	4.15266e-05	2.1741
KCNH3	0.34446	4.58248	4.47417	1.34209e-05	4.15433e-05	2.1734
CXCL2	0.427201	4.51568	4.47228	1.35285e-05	4.18626e-05	2.16576
TJP3	-0.282582	5.55699	-4.4716	1.35672e-05	4.19631e-05	2.16302
NDUFA7	-0.281647	4.80988	-4.47155	1.35699e-05	4.19631e-05	2.16284
ZDHHC4	0.24436	4.604	4.47134	1.3582e-05	4.19869e-05	2.16198
KIRREL1	0.31196	4.41526	4.47038	1.36374e-05	4.21444e-05	2.15808
MYBPC2	0.401357	4.40817	4.47012	1.36522e-05	4.21762e-05	2.15705
CSPG5	0.253927	5.16686	4.46896	1.37189e-05	4.23683e-05	2.15238
B3GNT3	-0.320693	6.00698	-4.46841	1.37511e-05	4.2454e-05	2.15014
RPL34	-0.360878	8.18	-4.46822	1.37622e-05	4.24744e-05	2.14936
BRME1	0.279805	4.87728	4.46682	1.38435e-05	4.27113e-05	2.14373
CFH	0.399774	4.42468	4.46554	1.39185e-05	4.29287e-05	2.13856
PPBP	0.325164	4.59598	4.46539	1.39271e-05	4.2941e-05	2.13797
LPAR6	0.328922	4.44717	4.46428	1.3992e-05	4.31272e-05	2.13351
BCAM	0.441778	4.22063	4.46051	1.42163e-05	4.38043e-05	2.11829
TPRN	-0.355749	4.74342	-4.45955	1.42739e-05	4.39673e-05	2.11443
MACROD1	0.310303	4.55568	4.45912	1.42995e-05	4.40317e-05	2.11271
SCAF1	-0.237608	4.70947	-4.45858	1.43319e-05	4.41173e-05	2.11054
CYP2S1	-0.457744	5.21234	-4.45812	1.43597e-05	4.41883e-05	2.10869
CASP12	0.253368	4.71639	4.45732	1.4408e-05	4.43173e-05	2.10548
CHRNA7	0.369927	4.22432	4.45727	1.4411e-05	4.43173e-05	2.10528
YPEL3	-0.27932	5.2461	-4.45627	1.44722e-05	4.44911e-05	2.10122
OSTM1	0.282451	4.69956	4.45471	1.45671e-05	4.47681e-05	2.09497
ZNF718	0.302561	4.74154	4.45441	1.45854e-05	4.48099e-05	2.09377
TEPSIN	0.276304	4.75574	4.45169	1.47532e-05	4.53107e-05	2.08282
PGAP4	0.272984	4.91959	4.45044	1.4831e-05	4.55348e-05	2.07779
C16orf91	0.252006	4.55058	4.44909	1.49157e-05	4.57798e-05	2.07234
APLP2	-0.269316	6.55504	-4.44772	1.50015e-05	4.60284e-05	2.06685
CHCHD5	0.23651	4.93528	4.44667	1.50679e-05	4.6217e-05	2.06262
THAP12	0.270883	4.56097	4.44436	1.52144e-05	4.66417e-05	2.05336
GALR3	0.256687	5.00885	4.44434	1.52162e-05	4.66417e-05	2.05325
NRTN	0.304468	4.43007	4.44313	1.52936e-05	4.68637e-05	2.0484
ZNF429	0.354988	4.52867	4.44289	1.53089e-05	4.68952e-05	2.04744
MYO15B	-0.437647	5.12932	-4.44253	1.53317e-05	4.69499e-05	2.04602
ADORA3	0.316088	4.45738	4.44175	1.53823e-05	4.70896e-05	2.04286
FAM243A	0.393499	4.33405	4.4404	1.54696e-05	4.73416e-05	2.03745
DNAH5	0.270995	4.98542	4.43991	1.55014e-05	4.74233e-05	2.03549
KYNU	0.346046	4.6844	4.43832	1.56051e-05	4.77253e-05	2.02911
PTPRS	0.323835	4.19813	4.43774	1.56432e-05	4.78261e-05	2.02678
GOLM1	0.437898	7.20529	4.4373	1.5672e-05	4.78988e-05	2.02502
GRIN2A	0.288724	4.50964	4.43424	1.58745e-05	4.8502e-05	2.01273
ECI1	-0.268913	5.09613	-4.43106	1.60873e-05	4.91361e-05	2
ANKRD36B	-0.233936	6.34878	-4.43008	1.61534e-05	4.93222e-05	1.99607
PRPF38A	0.291452	4.41683	4.42994	1.61632e-05	4.93362e-05	1.99549
SLC6A5	0.287917	5.07014	4.42815	1.62845e-05	4.96903e-05	1.98834
CDK8	0.278882	4.51221	4.4277	1.63152e-05	4.9768e-05	1.98654
GKN1	0.568413	4.30037	4.42451	1.65347e-05	5.04212e-05	1.97376
ONECUT3	-0.353829	5.21583	-4.42307	1.66342e-05	5.07083e-05	1.96802
BUB3	-0.243541	5.20048	-4.4215	1.67437e-05	5.10257e-05	1.96174
UBB	-0.298191	6.41046	-4.4205	1.68141e-05	5.12235e-05	1.95774
SLC22A17	0.35143	4.29641	4.42025	1.6832e-05	5.12616e-05	1.95672
THEM4	0.352135	4.20395	4.41922	1.69042e-05	5.14648e-05	1.95262
DAP3	-0.297364	5.1956	-4.41844	1.69594e-05	5.16163e-05	1.94951
CTDNEP1	0.196009	5.66828	4.41651	1.70968e-05	5.20177e-05	1.94179
RAPH1	0.304364	4.94849	4.41587	1.71427e-05	5.21406e-05	1.93922
ERICH2	0.413731	4.25501	4.41203	1.74196e-05	5.29592e-05	1.9239
APEX1	-0.256482	4.93632	-4.41199	1.74231e-05	5.29592e-05	1.92371
OR8K3	0.35092	4.32786	4.41164	1.74483e-05	5.30189e-05	1.92233
TCEAL1	0.320277	4.55884	4.41076	1.75125e-05	5.31968e-05	1.91882
TRIM9	0.379508	4.22457	4.41039	1.75397e-05	5.32622e-05	1.91733
DYNLT1	-0.210402	5.81501	-4.40986	1.75785e-05	5.33628e-05	1.91522
CLPTM1L	0.269702	5.25576	4.40964	1.75943e-05	5.33937e-05	1.91436
LRG1	0.299719	4.44667	4.40783	1.77279e-05	5.37767e-05	1.90713
SYN2	0.279557	4.78536	4.40778	1.77319e-05	5.37767e-05	1.90691
SLC46A3	0.235818	5.3173	4.40735	1.77639e-05	5.38564e-05	1.90519
LRRFIP2	-0.272504	4.77994	-4.40515	1.7927e-05	5.43334e-05	1.89645
ZNF281	0.260148	4.74504	4.40357	1.80456e-05	5.46752e-05	1.89015
TMEM259	-0.243819	4.94418	-4.40282	1.81025e-05	5.48301e-05	1.88714
PRCP	0.320305	4.46201	4.40187	1.81741e-05	5.50295e-05	1.88336
FAM221B	0.315949	4.503	4.40137	1.82123e-05	5.51274e-05	1.88136
URB1	0.342571	4.43274	4.40123	1.82225e-05	5.51407e-05	1.88082
KANSL3	0.286026	4.51125	4.40099	1.82407e-05	5.51778e-05	1.87987
SLC22A10	0.315121	4.39261	4.40039	1.82869e-05	5.53e-05	1.87745
RIPPLY2	0.351619	4.40031	4.39948	1.83563e-05	5.5492e-05	1.87383
SEPTIN7	-0.245525	5.20858	-4.39895	1.83968e-05	5.55969e-05	1.87172
ITGB6	-0.562971	5.37159	-4.39875	1.84119e-05	5.56246e-05	1.87093
PLA2G2C	0.378674	3.90265	4.39834	1.84438e-05	5.57032e-05	1.86928
CUL4A	0.233137	5.11507	4.39817	1.84567e-05	5.57242e-05	1.86861
DBNL	-0.229132	5.72504	-4.39574	1.86443e-05	5.62727e-05	1.85894
GOLGA5	0.258543	5.0684	4.39454	1.87377e-05	5.65364e-05	1.85417
MIDEAS	-0.248581	5.01885	-4.39329	1.88355e-05	5.68134e-05	1.84919
ANKRD28	0.232581	5.38998	4.393	1.88583e-05	5.68639e-05	1.84804
CCDC85A	0.287848	4.39424	4.39201	1.89359e-05	5.70798e-05	1.84411
ADD1	-0.243286	5.18398	-4.3914	1.89843e-05	5.72073e-05	1.84167
FABP7	0.331155	4.75259	4.39051	1.90548e-05	5.73951e-05	1.83813
RBM42	-0.318798	4.74164	-4.39046	1.90588e-05	5.73951e-05	1.83793
LRIG3	0.375885	5.13759	4.38959	1.9128e-05	5.75854e-05	1.83446
VILL	-0.343359	5.11695	-4.38931	1.91498e-05	5.76325e-05	1.83337
RPP21	0.260852	4.53518	4.38864	1.92032e-05	5.77747e-05	1.83071
EGLN2	-0.27683	4.63034	-4.3869	1.9343e-05	5.81769e-05	1.82378
SEC61A2	0.268348	4.44167	4.38638	1.93847e-05	5.82837e-05	1.82172
NUGGC	0.361396	4.3098	4.38595	1.94194e-05	5.83695e-05	1.82001
CCN4	0.345322	4.2804	4.38579	1.94321e-05	5.8389e-05	1.81939
LRRC18	0.336596	4.3426	4.38525	1.94758e-05	5.85019e-05	1.81724
MME	0.400578	4.21797	4.38504	1.94935e-05	5.85362e-05	1.81637
RPLP1	-0.435678	9.14138	-4.38456	1.95317e-05	5.86325e-05	1.8145
ZKSCAN2	0.302305	4.91674	4.38334	1.9631e-05	5.89116e-05	1.80966
SPATA4	0.279668	5.09023	4.38292	1.9666e-05	5.89979e-05	1.80795
PCNX1	0.29273	4.55716	4.38144	1.97867e-05	5.93413e-05	1.8021
CCDC8	0.335136	4.53284	4.3807	1.98483e-05	5.95071e-05	1.79913
PSG5	0.296113	4.67782	4.37839	2.00392e-05	6.00602e-05	1.78999
RLBP1	0.378543	4.28692	4.37812	2.00616e-05	6.01084e-05	1.78892
SCMH1	0.248589	4.62225	4.37798	2.00734e-05	6.01247e-05	1.78836
NTRK3	0.299214	4.6596	4.37722	2.01371e-05	6.02963e-05	1.78533
NUDT18	0.299738	4.41282	4.37621	2.02213e-05	6.05291e-05	1.78135
CYCS	-0.244125	5.64536	-4.37161	2.0611e-05	6.16763e-05	1.7631
ATP8B2	0.332555	4.60609	4.37056	2.07015e-05	6.19273e-05	1.75892
LTB4R2	0.287439	4.51579	4.36936	2.08045e-05	6.22158e-05	1.75418
ZNF383	0.224259	4.56842	4.36853	2.08756e-05	6.24087e-05	1.75091
TBC1D25	0.254258	4.49604	4.36735	2.0978e-05	6.2695e-05	1.74624
GATAD2A	-0.214034	5.18721	-4.36701	2.10077e-05	6.27637e-05	1.74489
MZT1	0.298641	4.55024	4.36633	2.10673e-05	6.29219e-05	1.74218
STAMBP	0.189295	5.50814	4.36582	2.11122e-05	6.30362e-05	1.74015
HEG1	0.336674	4.56907	4.36529	2.11585e-05	6.31545e-05	1.73805
MANSC1	0.274942	4.79168	4.36441	2.12357e-05	6.33648e-05	1.73458
ANKRD33	0.28359	4.8158	4.36296	2.13636e-05	6.37264e-05	1.72884
KRTAP5-2	0.364089	4.2809	4.36263	2.13925e-05	6.37915e-05	1.72755
IRF2BP1	0.233381	4.50983	4.36256	2.1399e-05	6.37915e-05	1.72726
STOM	0.38875	4.74081	4.36216	2.14344e-05	6.3877e-05	1.72568
IGHG1	0.546258	4.6692	4.36175	2.14704e-05	6.3964e-05	1.72408
TTLL9	0.315634	4.49309	4.36058	2.15754e-05	6.42567e-05	1.71941
ABTB2	-0.293852	4.58608	-4.36006	2.16214e-05	6.43732e-05	1.71738
SRSF9	-0.192605	5.8958	-4.35826	2.17829e-05	6.48338e-05	1.71027
DXO	0.248323	4.50079	4.3578	2.18246e-05	6.49373e-05	1.70845
RNF121	0.323801	4.71967	4.35511	2.20693e-05	6.56445e-05	1.6978
ICA1	0.339672	4.76459	4.35481	2.20968e-05	6.57058e-05	1.69661
AATF	-0.26948	4.74804	-4.35464	2.21119e-05	6.57301e-05	1.69595
ZFYVE16	0.271007	4.43965	4.35387	2.21828e-05	6.59201e-05	1.69289
RNF44	-0.211006	5.416	-4.35349	2.22173e-05	6.59824e-05	1.69141
XPC	0.260365	4.63435	4.35349	2.22178e-05	6.59824e-05	1.69139
CSPP1	0.315585	4.4097	4.35319	2.22453e-05	6.60434e-05	1.69021
PLCH1	0.307246	4.44882	4.35278	2.2283e-05	6.61346e-05	1.68859
RPS6KA3	-0.251509	4.87237	-4.35214	2.2342e-05	6.62889e-05	1.68606
ZNF532	0.365584	4.40954	4.35026	2.25157e-05	6.67831e-05	1.67867
SLC9A3R1	-0.296424	5.61087	-4.34896	2.26371e-05	6.71222e-05	1.67353
CYBRD1	-0.339722	4.86425	-4.34874	2.26583e-05	6.7164e-05	1.67264
SDC3	0.329018	4.69133	4.34857	2.26738e-05	6.71888e-05	1.67198
GABRB2	0.380472	4.31323	4.34777	2.27486e-05	6.73874e-05	1.66884
IMPDH1	0.450971	4.94426	4.34764	2.27614e-05	6.73874e-05	1.6683
RABAC1	0.209504	6.39058	4.34763	2.27623e-05	6.73874e-05	1.66827
OR4K15	0.356218	4.32723	4.34695	2.28257e-05	6.75539e-05	1.66561
MROH5	0.339623	4.32391	4.34608	2.29079e-05	6.77762e-05	1.66218
SNX30	0.240987	4.6151	4.34472	2.30374e-05	6.81378e-05	1.65679
GPHA2	0.356961	4.00423	4.34386	2.31193e-05	6.83586e-05	1.65341
TCIRG1	-0.284298	5.32636	-4.34305	2.31968e-05	6.85665e-05	1.65021
EPHX2	0.307704	4.85092	4.34267	2.32329e-05	6.86515e-05	1.64873
USE1	0.259776	4.61144	4.34249	2.32507e-05	6.86828e-05	1.64799
NEXMIF	0.355361	4.30805	4.34136	2.33588e-05	6.89806e-05	1.64356
FLG2	0.376545	4.30075	4.34074	2.34185e-05	6.91352e-05	1.64112
RAB39A	0.259753	4.54172	4.34006	2.34849e-05	6.93094e-05	1.63842
DSTN	-0.305845	5.59065	-4.33971	2.3519e-05	6.93884e-05	1.63704
PDCL3	0.294973	4.48415	4.33927	2.35612e-05	6.94912e-05	1.63532
APOH	0.316385	4.48823	4.3379	2.36953e-05	6.98648e-05	1.62991
SERP1	0.232041	5.4273	4.3342	2.40591e-05	7.09153e-05	1.61536
PTPN4	0.314455	4.48896	4.33406	2.4073e-05	7.09343e-05	1.6148
ATXN7	0.256277	4.52403	4.33357	2.41213e-05	7.10543e-05	1.61289
ZFR	0.279509	4.57042	4.33294	2.4184e-05	7.1217e-05	1.61041
SEC16B	0.320663	4.4533	4.33281	2.41973e-05	7.12339e-05	1.60989
ISCA2	0.267508	4.54306	4.33182	2.42962e-05	7.15027e-05	1.60599
PDP1	-0.385074	4.91982	-4.33037	2.44421e-05	7.19096e-05	1.60028
HARBI1	0.259124	4.47851	4.32977	2.45019e-05	7.20631e-05	1.59794
HDHD3	-0.237833	5.1424	-4.3278	2.47019e-05	7.26287e-05	1.59018
GNS	-0.228455	5.1089	-4.32762	2.47206e-05	7.26609e-05	1.58946
ENTPD6	-0.224361	5.50742	-4.32705	2.4778e-05	7.2807e-05	1.58725
NCOR1	0.260796	4.83464	4.32489	2.49994e-05	7.34182e-05	1.57875
RBL1	0.340255	4.3507	4.32487	2.50015e-05	7.34182e-05	1.57867
DLGAP3	0.244244	4.68899	4.32444	2.50456e-05	7.35248e-05	1.57699
ITPR3	-0.292097	5.4047	-4.32422	2.50681e-05	7.35678e-05	1.57614
PRIM1	0.305714	4.48083	4.32415	2.50759e-05	7.3568e-05	1.57584
PBX2	0.230024	4.86667	4.32361	2.51311e-05	7.37071e-05	1.57374
RNF170	0.221513	5.16719	4.32267	2.52287e-05	7.39703e-05	1.57004
IFT122	0.275727	4.76807	4.32076	2.54279e-05	7.45311e-05	1.56253
SYCP1	0.342294	4.3995	4.31985	2.5523e-05	7.47868e-05	1.55897
EARS2	0.328051	4.47165	4.31853	2.56626e-05	7.51565e-05	1.55376
RIT2	0.294752	5.15776	4.3185	2.56652e-05	7.51565e-05	1.55367
ZKSCAN3	0.249798	4.91487	4.31765	2.57554e-05	7.53974e-05	1.55032
IKZF2	0.299117	4.5655	4.31599	2.5931e-05	7.5888e-05	1.54383
TTC9C	0.315033	4.31654	4.31305	2.62468e-05	7.67884e-05	1.53228
CUEDC1	0.262459	4.72064	4.31279	2.62749e-05	7.68467e-05	1.53126
MCM4	-0.303679	4.74384	-4.31192	2.63688e-05	7.70975e-05	1.52785
NSG2	0.322882	4.46785	4.31181	2.63806e-05	7.71081e-05	1.52743
TGFBR3L	0.262945	4.60678	4.31094	2.64753e-05	7.73611e-05	1.524
SLC9C1	0.281991	4.76098	4.31011	2.65658e-05	7.76013e-05	1.52075
PARP6	0.225124	5.02565	4.30963	2.66172e-05	7.77276e-05	1.5189
LIAS	0.281981	4.67674	4.30924	2.66602e-05	7.78291e-05	1.51736
EIF3B	-0.233475	5.12759	-4.30854	2.67372e-05	7.80298e-05	1.51461
IL1RAPL1	0.38454	4.29189	4.3081	2.67856e-05	7.81467e-05	1.51289
KLHL21	-0.342405	4.59652	-4.30671	2.69384e-05	7.85682e-05	1.50746
GYPC	0.219792	5.3326	4.30624	2.69904e-05	7.8676e-05	1.50562
ILRUN	-0.268199	4.84181	-4.30623	2.6992e-05	7.8676e-05	1.50556
SMG5	-0.29203	5.23	-4.30512	2.71154e-05	7.90112e-05	1.50121
USP14	0.267886	4.74432	4.30427	2.72096e-05	7.92552e-05	1.4979
C4orf19	-0.297637	4.75892	-4.30421	2.72159e-05	7.92552e-05	1.49768
SSTR2	0.315602	4.46315	4.30358	2.72871e-05	7.94379e-05	1.49519
NUP62CL	0.315973	4.39857	4.30221	2.74406e-05	7.98602e-05	1.48983
SYT13	-0.636126	4.63988	-4.30119	2.75559e-05	8.0171e-05	1.48583
STIP1	-0.256267	5.06554	-4.30047	2.76372e-05	8.03829e-05	1.48302
WASL	-0.226098	5.39884	-4.30036	2.76487e-05	8.03915e-05	1.48262
PXMP4	0.271148	4.51438	4.29894	2.78109e-05	8.08303e-05	1.47704
TRA2B	-0.229417	5.286	-4.29889	2.78167e-05	8.08303e-05	1.47684
CORO2A	-0.327997	4.61994	-4.29803	2.79146e-05	8.10896e-05	1.47349
SSTR1	0.350208	4.57026	4.29756	2.79678e-05	8.12194e-05	1.47167
SLCO1B1	0.252431	5.13435	4.29643	2.80976e-05	8.15713e-05	1.46726
LMBR1L	0.278902	4.44147	4.2948	2.82861e-05	8.20932e-05	1.46088
B3GNT5	-0.316439	4.40602	-4.29415	2.83621e-05	8.22883e-05	1.45832
DNAJC16	0.261415	4.47803	4.29369	2.84146e-05	8.24156e-05	1.45655
SFI1	0.289164	4.66294	4.29287	2.85103e-05	8.26675e-05	1.45335
ATF4	-0.253111	6.31797	-4.29276	2.85239e-05	8.26816e-05	1.45289
PER3	0.348113	4.30877	4.29261	2.85409e-05	8.27054e-05	1.45232
SLC46A1	0.288802	4.65982	4.29232	2.85744e-05	8.27773e-05	1.4512
STBD1	-0.260019	5.17646	-4.29208	2.86031e-05	8.2835e-05	1.45025
EIF3A	-0.24337	6.14412	-4.29096	2.87347e-05	8.31905e-05	1.44587
CRYZL1	0.291852	4.68555	4.29085	2.87469e-05	8.32003e-05	1.44546
DCAF8	0.251048	5.35207	4.29075	2.87593e-05	8.32108e-05	1.44505
YTHDF2	-0.2787	5.01222	-4.28942	2.89158e-05	8.36176e-05	1.43987
CSTF2	0.272432	4.88101	4.28941	2.89176e-05	8.36176e-05	1.43981
EIF3K	-0.234624	6.14188	-4.28832	2.90468e-05	8.39653e-05	1.43556
SMCO4	0.245447	4.74249	4.28678	2.92293e-05	8.44669e-05	1.42959
ANKRD42	0.299207	4.41873	4.2865	2.92634e-05	8.45398e-05	1.42847
RPP25	-0.219937	4.76946	-4.2854	2.93955e-05	8.48953e-05	1.42418
HACD1	0.327916	4.35722	4.28288	2.96999e-05	8.57482e-05	1.41435
NPIPA1	0.240767	5.98549	4.2826	2.97334e-05	8.58187e-05	1.41328
ID2	-0.307095	5.1894	-4.28208	2.97968e-05	8.59753e-05	1.41125
CXCL16	-0.335821	5.29081	-4.2815	2.98674e-05	8.61529e-05	1.40899
HIVEP1	0.308257	4.32517	4.28101	2.99277e-05	8.63005e-05	1.40706
SPCS1	-0.221419	5.89002	-4.28042	2.99992e-05	8.64751e-05	1.40479
RNASEL	0.28932	4.42126	4.28036	3.00066e-05	8.64751e-05	1.40455
PELI2	0.29675	4.66415	4.28003	3.00471e-05	8.65653e-05	1.40327
ALAS1	-0.277216	4.92985	-4.27876	3.02036e-05	8.69897e-05	1.39831
ZC3H13	0.245588	4.72467	4.27854	3.02303e-05	8.70401e-05	1.39747
CST6	0.321433	4.47715	4.27753	3.03555e-05	8.73738e-05	1.39353
FCF1	0.2187	6.96314	4.27616	3.05264e-05	8.7839e-05	1.38817
OR5L1	0.288288	4.45748	4.27477	3.06993e-05	8.83095e-05	1.38279
CHGA	0.781904	5.04689	4.27429	3.076e-05	8.84573e-05	1.3809
EHBP1L1	-0.284096	5.02437	-4.27231	3.10097e-05	8.91481e-05	1.37319
BTLA	0.255602	4.73627	4.27142	3.11224e-05	8.9445e-05	1.36973
GTF3C2	0.287397	4.77996	4.27074	3.12081e-05	8.9664e-05	1.36711
NUAK1	0.382672	4.28873	4.27003	3.12991e-05	8.98981e-05	1.36433
PRKG2	0.322003	4.32399	4.26943	3.1375e-05	9.00887e-05	1.36202
HERC1	0.280893	4.48582	4.26931	3.13904e-05	9.01055e-05	1.36156
KARS1	-0.262878	4.97942	-4.26764	3.16054e-05	9.06951e-05	1.35505
GDF7	0.29846	4.48992	4.26615	3.17972e-05	9.12176e-05	1.34928
CDC42EP4	-0.343231	5.23092	-4.26564	3.18638e-05	9.1381e-05	1.34728
MISP	-0.45323	5.4441	-4.265	3.19467e-05	9.15909e-05	1.34481
OSR1	0.318337	4.38292	4.26465	3.19928e-05	9.16953e-05	1.34343
RPS19BP1	-0.250507	4.90264	-4.26443	3.20207e-05	9.17473e-05	1.3426
LEFTY2	0.299144	4.62815	4.26425	3.2045e-05	9.1789e-05	1.34188
CIP2A	0.337704	4.28769	4.26405	3.20709e-05	9.18355e-05	1.34111
GRP	0.332355	4.54371	4.26382	3.21009e-05	9.18933e-05	1.34022
DGAT1	-0.274128	5.12119	-4.26293	3.22177e-05	9.21997e-05	1.33675
SLC35D3	0.339981	4.8061	4.26187	3.23569e-05	9.25701e-05	1.33264
OPALIN	0.36151	4.44845	4.26128	3.2435e-05	9.27656e-05	1.33034
KRTAP12-3	0.309034	4.37149	4.26076	3.25029e-05	9.29316e-05	1.32835
MRPL2	0.239171	4.58614	4.2592	3.27099e-05	9.3495e-05	1.3223
TMTC3	0.261577	4.82321	4.25912	3.27211e-05	9.34988e-05	1.32197
ESCO2	0.259539	4.72916	4.25854	3.27985e-05	9.36915e-05	1.31972
RPS26	-0.276872	7.13534	-4.25846	3.28091e-05	9.36934e-05	1.31941
FLNA	-0.489021	5.08943	-4.25776	3.29027e-05	9.39324e-05	1.3167
ZMYM2	0.282019	4.63588	4.25768	3.29134e-05	9.39345e-05	1.31639
SIM2	0.374392	4.52436	4.25733	3.296e-05	9.40391e-05	1.31504
ADAR	-0.336661	5.44217	-4.25717	3.29821e-05	9.40736e-05	1.3144
AQP12B	0.346104	4.22929	4.25704	3.29989e-05	9.40736e-05	1.31391
LELP1	0.343845	4.55174	4.25702	3.3002e-05	9.40736e-05	1.31382
KANK3	0.26715	4.6408	4.25502	3.3271e-05	9.48117e-05	1.30608
NPEPL1	0.265567	4.48569	4.25492	3.3285e-05	9.4823e-05	1.30568
LYRM9	0.348405	4.32112	4.25437	3.33601e-05	9.50082e-05	1.30354
FAH	0.295214	4.38402	4.25419	3.33844e-05	9.50488e-05	1.30284
CCDC86	0.299062	4.43768	4.2538	3.34369e-05	9.51698e-05	1.30134
NDUFA1	-0.267008	6.07798	-4.25363	3.34603e-05	9.52077e-05	1.30067
PPFIA2	0.298664	4.40244	4.25171	3.37223e-05	9.5924e-05	1.29324
SSBP3	0.234608	5.96691	4.25095	3.38262e-05	9.61906e-05	1.29031
TINF2	0.288539	4.61527	4.25049	3.38904e-05	9.63443e-05	1.2885
ANKDD1A	0.258543	4.79138	4.25009	3.39442e-05	9.64682e-05	1.28699
CRISPLD1	0.303969	4.54815	4.24984	3.39798e-05	9.65402e-05	1.28599
GAMT	0.344819	4.04795	4.24899	3.40967e-05	9.68432e-05	1.28272
PIK3CD	0.277409	4.47141	4.24471	3.46952e-05	9.85134e-05	1.26613
FOXN3	0.253273	5.11607	4.24448	3.47275e-05	9.85754e-05	1.26525
AARS2	0.31361	4.36273	4.2437	3.48379e-05	9.88591e-05	1.26222
HSD17B14	0.285737	4.53926	4.24	3.53647e-05	0.000100324	1.24792
COL5A1	0.324422	4.33838	4.2398	3.53923e-05	0.000100358	1.24717
RND1	0.448213	4.54746	4.23976	3.5398e-05	0.000100358	1.24702
YY1	-0.213219	5.43652	-4.23958	3.54246e-05	0.000100403	1.2463
MTRNR2L5	0.284356	4.65255	4.23946	3.54412e-05	0.00010042	1.24586
DHX40	0.288302	4.51407	4.23737	3.57427e-05	0.000101244	1.23778
MAP3K3	0.30842	4.53008	4.23709	3.57838e-05	0.00010133	1.23669
TKFC	0.256214	4.64024	4.2363	3.58983e-05	0.000101624	1.23365
PROX2	0.27175	4.50607	4.23556	3.60065e-05	0.000101869	1.23078
METTL1	0.270738	4.69243	4.23556	3.60066e-05	0.000101869	1.23077
COLGALT1	-0.275658	4.79689	-4.23446	3.61678e-05	0.000102295	1.22652
PRAMEF1	0.336565	4.39978	4.23006	3.6818e-05	0.000104103	1.20954
TBRG4	-0.230507	4.97197	-4.22954	3.68961e-05	0.000104292	1.20752
TYW5	0.279567	4.54035	4.229	3.6976e-05	0.000104487	1.20546
ZNF565	0.286422	4.52251	4.22643	3.73631e-05	0.000105549	1.19554
CALCR	0.294374	4.52283	4.2262	3.73974e-05	0.000105614	1.19466
PIK3R1	0.233745	5.05681	4.22539	3.75198e-05	0.000105928	1.19155
AP1S1	-0.336984	4.77206	-4.22454	3.76503e-05	0.000106265	1.18824
AGBL5	0.281007	4.45755	4.22431	3.76848e-05	0.000106331	1.18737
ANKRD20A1	0.281359	4.56849	4.22419	3.77035e-05	0.000106352	1.1869
DDB1	-0.216551	5.57619	-4.22396	3.77382e-05	0.000106418	1.18602
RELT	0.295797	4.47215	4.22293	3.78957e-05	0.00010683	1.18205
FOXA2	0.345476	4.40619	4.22274	3.7925e-05	0.000106881	1.18132
IL5	0.280637	5.26435	4.22201	3.80374e-05	0.000107145	1.1785
LIPJ	0.341453	4.50564	4.22194	3.8047e-05	0.000107145	1.17826
PHACTR2	0.267148	4.70411	4.22191	3.80529e-05	0.000107145	1.17811
AREL1	0.299051	4.4737	4.22136	3.81367e-05	0.000107349	1.17602
PRKRIP1	0.278826	4.37435	4.2178	3.8689e-05	0.000108871	1.16232
CASP1	0.27406	4.64871	4.21696	3.88208e-05	0.000109209	1.15908
CD28	0.264568	4.58427	4.21666	3.8869e-05	0.000109312	1.1579
SLC35E2A	0.264972	4.74213	4.21304	3.94401e-05	0.000110886	1.144
CDK17	0.217439	5.55525	4.21279	3.94799e-05	0.000110965	1.14304
RBM26	0.258055	4.69344	4.21173	3.96505e-05	0.000111411	1.13894
TCN2	0.306197	4.86279	4.21019	3.98976e-05	0.000112072	1.13302
PLD1	-0.366715	4.89315	-4.20911	4.00708e-05	0.000112518	1.12889
KLC2	0.278091	4.64276	4.20902	4.00862e-05	0.000112518	1.12853
BCL9	0.278379	4.63792	4.20898	4.00923e-05	0.000112518	1.12838
SCO2	-0.256047	4.56108	-4.20723	4.03765e-05	0.000113282	1.12166
ATP6AP1L	0.276049	4.4391	4.20693	4.04245e-05	0.000113383	1.12053
STIM1	0.241875	4.6745	4.20683	4.04416e-05	0.000113397	1.12012
CDX1	0.274792	4.61351	4.20583	4.06052e-05	0.000113822	1.11628
SLC30A3	0.333433	4.2917	4.20556	4.06492e-05	0.000113912	1.11525
CXXC4	0.270936	4.68034	4.20449	4.08252e-05	0.000114371	1.11113
TECRL	0.302679	4.46618	4.20438	4.08434e-05	0.000114388	1.11071
KLF15	0.314702	4.14685	4.20402	4.09026e-05	0.00011452	1.10933
KCNJ15	0.472042	3.98063	4.20379	4.09401e-05	0.000114591	1.10846
PPM1G	-0.237333	5.25694	-4.20365	4.09638e-05	0.000114623	1.1079
ARHGAP33	0.296666	4.25359	4.20322	4.10335e-05	0.000114784	1.10629
FGF17	0.302676	4.33114	4.20309	4.10553e-05	0.000114811	1.10578
PERM1	0.277878	4.69217	4.20273	4.1116e-05	0.000114947	1.10437
TM4SF4	0.655195	5.70975	4.202	4.12359e-05	0.000115248	1.1016
ECH1	-0.291871	5.86717	-4.2007	4.14533e-05	0.000115822	1.09659
ARL6IP4	-0.205211	6.22808	-4.2003	4.15198e-05	0.000115973	1.09507
DYNC2LI1	0.258845	4.88821	4.19994	4.15807e-05	0.000116109	1.09367
GXYLT1	0.295741	4.39237	4.19973	4.16149e-05	0.00011617	1.09289
NIPAL3	0.240951	4.63735	4.19942	4.16681e-05	0.000116284	1.09167
NKX6-3	0.29537	4.50471	4.1988	4.17717e-05	0.000116539	1.08931
CCL21	0.335852	4.38948	4.1979	4.19224e-05	0.000116924	1.08588
MYOZ1	0.258597	4.44828	4.19768	4.19598e-05	0.000116994	1.08503
KPNA3	0.219671	5.39775	4.19758	4.1977e-05	0.000117008	1.08464
SLC27A3	0.339955	4.49519	4.19691	4.20904e-05	0.000117289	1.08207
UNK	0.223382	4.65075	4.19673	4.21216e-05	0.000117341	1.08136
REV3L	0.292521	4.66288	4.19648	4.21641e-05	0.000117425	1.08041
PPP2R1B	0.298841	4.66597	4.19624	4.22042e-05	0.000117502	1.0795
KLHL8	0.324694	4.3168	4.19616	4.22177e-05	0.000117505	1.07919
KIR3DL1	0.242989	4.90927	4.19442	4.2515e-05	0.000118264	1.07251
SRSF7	-0.224988	5.14903	-4.19442	4.25154e-05	0.000118264	1.07251
MYL9	-0.339889	4.82313	-4.19329	4.2709e-05	0.000118767	1.06818
MAB21L2	0.270199	4.77019	4.19079	4.31392e-05	0.000119928	1.05864
EML5	0.339838	4.31972	4.19044	4.31999e-05	0.000120062	1.0573
ZSCAN22	0.240407	4.76283	4.18992	4.32903e-05	0.000120278	1.05531
SAXO2	0.313219	4.42732	4.18903	4.34469e-05	0.000120677	1.05187
CRACD	-0.258261	4.88146	-4.18766	4.36861e-05	0.000121306	1.04664
PM20D1	0.347095	4.24981	4.18661	4.38709e-05	0.000121783	1.04263
AMT	0.29883	4.5374	4.18552	4.40644e-05	0.000122274	1.03844
KHSRP	-0.22969	5.67783	-4.18546	4.40737e-05	0.000122274	1.03824
CYP24A1	0.39316	4.23393	4.18194	4.47013e-05	0.000123979	1.02478
RPE65	0.317501	4.71973	4.18148	4.47841e-05	0.000124172	1.02302
BAK1	-0.218035	4.95792	-4.18074	4.49181e-05	0.000124507	1.02017
GPATCH2	0.304185	4.53285	4.17821	4.5376e-05	0.00012574	1.01052
KRT17	-0.924861	5.43222	-4.17692	4.56112e-05	0.000126354	1.0056
PRDM1	0.22434	5.05987	4.17608	4.57651e-05	0.000126743	1.00239
PON3	0.337215	4.41148	4.1759	4.57992e-05	0.000126801	1.00168
ATP6V1G1	-0.233438	6.26602	-4.17522	4.59237e-05	0.000127108	0.9991
BABAM2	0.242596	5.10822	4.17509	4.59472e-05	0.000127136	0.998613
SAMD7	0.371104	4.30927	4.17395	4.61585e-05	0.000127683	0.994247
MCOLN1	0.25461	4.42335	4.17295	4.63437e-05	0.000128158	0.990436
ZNF136	0.27851	4.56699	4.17279	4.63723e-05	0.000128199	0.989849
JAM3	0.310554	4.37224	4.17178	4.65609e-05	0.000128683	0.985987
PHLDA3	0.421601	4.2292	4.17155	4.66049e-05	0.000128767	0.985089
CIART	0.242702	4.50226	4.17127	4.6656e-05	0.000128871	0.984044
CRY2	0.277641	4.49644	4.17081	4.67429e-05	0.000129073	0.982274
ZNF45	0.302887	4.57339	4.16822	4.72299e-05	0.000130379	0.972412
CLEC6A	0.250038	4.6693	4.16791	4.72893e-05	0.000130505	0.971217
BDH2	0.229299	5.00401	4.1677	4.7329e-05	0.000130554	0.970416
RASSF3	0.202148	5.65168	4.16767	4.73345e-05	0.000130554	0.970306
PSMD14	-0.218123	4.98418	-4.16749	4.73695e-05	0.000130612	0.969604
UBE3B	0.258225	4.31425	4.16705	4.74514e-05	0.0001308	0.967959
IGFBP3	0.325181	4.53279	4.16616	4.76223e-05	0.000131232	0.964539
MCCC2	-0.252377	4.91549	-4.1653	4.77855e-05	0.000131628	0.961284
RTN3	-0.212316	5.41939	-4.16526	4.77939e-05	0.000131628	0.961116
TM7SF2	0.22656	4.66765	4.16462	4.79157e-05	0.000131926	0.958694
ZDHHC5	-0.233373	4.98792	-4.16387	4.80606e-05	0.000132272	0.955822
MED15	-0.211952	5.39039	-4.16382	4.80696e-05	0.000132272	0.955644
ZNF624	0.359538	4.28199	4.15896	4.90134e-05	0.00013483	0.937145
POLR2A	0.262845	5.0161	4.15673	4.9452e-05	0.000135997	0.928669
ARSL	0.291103	4.81344	4.1564	4.95169e-05	0.000136135	0.927422
TP63	0.304194	4.34366	4.15567	4.96627e-05	0.000136497	0.924625
HIF1A	-0.259674	5.18387	-4.15532	4.97315e-05	0.000136646	0.923307
RNASEH2C	0.215934	4.70206	4.15442	4.99105e-05	0.000137098	0.919891
VPS26B	0.271367	4.39696	4.15365	5.0065e-05	0.000137482	0.916951
MRPL41	-0.224519	5.51504	-4.15351	5.00938e-05	0.000137521	0.916403
SGK1	0.495134	5.50739	4.15177	5.04423e-05	0.000138434	0.909809
TSC1	0.304599	4.45495	4.1517	5.04555e-05	0.000138434	0.909559
RPS6KA1	-0.248376	5.10302	-4.15118	5.05612e-05	0.000138683	0.907569
SCGB1D2	0.231174	5.41666	4.15087	5.06243e-05	0.000138816	0.906382
TAF1	0.233335	4.90211	4.15046	5.07066e-05	0.000139001	0.904838
NRP2	0.333043	4.31365	4.15007	5.07867e-05	0.000139181	0.903336
ZNF551	0.250103	4.44482	4.14988	5.08253e-05	0.000139246	0.902614
ZNF302	0.282524	4.49696	4.14955	5.08912e-05	0.000139386	0.901381
TRIM59	0.295598	4.40252	4.14785	5.1238e-05	0.000140295	0.894922
DIP2B	-0.22947	4.87745	-4.14746	5.13167e-05	0.00014047	0.893461
TMEM52	0.361517	3.85732	4.14734	5.13421e-05	0.000140499	0.892991
FADS1	0.313493	4.32038	4.14651	5.15119e-05	0.000140923	0.88985
MAP4K5	0.237411	4.8187	4.14505	5.18132e-05	0.000141706	0.884303
NENF	0.302629	4.66811	4.14419	5.19911e-05	0.000142151	0.881043
DDX60L	0.285295	4.59329	4.14352	5.21301e-05	0.00014249	0.878506
LRRC38	0.345003	4.59305	4.14304	5.22298e-05	0.000142721	0.876689
PRSS48	0.31912	4.51479	4.14149	5.25538e-05	0.000143565	0.870807
DUOXA1	0.300612	4.46113	4.14138	5.25768e-05	0.000143586	0.87039
FSCN2	0.252077	4.74879	4.14126	5.26028e-05	0.000143597	0.86992
DHRS12	0.32887	4.53509	4.14122	5.26111e-05	0.000143597	0.869771
AGA	0.327408	4.36145	4.1411	5.26353e-05	0.000143606	0.869333
RBBP4	-0.201482	5.35849	-4.14101	5.26548e-05	0.000143606	0.868981
NUDT17	0.324037	4.26909	4.14098	5.26608e-05	0.000143606	0.868872
SLCO1B7	0.285958	4.65744	4.14091	5.26753e-05	0.000143606	0.868611
IL1R2	0.438326	4.30777	4.14033	5.27974e-05	0.000143897	0.866409
HMBOX1	0.254909	4.70659	4.13962	5.29482e-05	0.000144267	0.863696
APBA3	0.26049	4.53326	4.13925	5.30248e-05	0.000144434	0.862323
MPDU1	0.295193	4.36351	4.13884	5.31118e-05	0.000144629	0.860763
NDUFB11	-0.221993	5.10054	-4.13838	5.32109e-05	0.000144857	0.85899
FABP4	0.331843	4.43634	4.13805	5.32801e-05	0.000145004	0.857754
TCTN2	0.274597	4.43179	4.13733	5.34335e-05	0.000145379	0.855021
ALDOC	-0.349472	4.41605	-4.13641	5.36294e-05	0.00014587	0.85154
ZG16B	0.346315	4.57532	4.13331	5.42943e-05	0.000147636	0.839825
VPS29	-0.218605	5.48313	-4.1331	5.43401e-05	0.000147718	0.839023
NOL12	0.247494	4.55908	4.13301	5.43601e-05	0.00014773	0.838674
POLE4	0.252796	4.43297	4.13264	5.44396e-05	0.000147903	0.837283
LPP	-0.23522	5.57965	-4.13245	5.44814e-05	0.000147974	0.836554
STXBP5	0.279301	4.45442	4.13205	5.45678e-05	0.000148166	0.835047
FAM71F2	0.298477	4.70272	4.13187	5.46069e-05	0.00014823	0.834366
STXBP1	0.273437	4.87735	4.13167	5.46509e-05	0.000148307	0.833599
KRTAP15-1	0.292457	4.63847	4.13054	5.4897e-05	0.000148932	0.829329
AOX1	0.334655	4.10753	4.13012	5.49892e-05	0.000149139	0.827733
ARRB1	0.238058	4.99156	4.12961	5.51015e-05	0.000149401	0.825793
TOMM40	-0.260997	4.75241	-4.12853	5.53372e-05	0.000149997	0.821734
SOCS7	0.273874	4.35724	4.12727	5.56153e-05	0.000150707	0.81697
SGCA	0.358342	4.25623	4.12633	5.58241e-05	0.00015123	0.813406
HES2	0.290888	4.35664	4.12623	5.58462e-05	0.000151246	0.813031
PTS	0.241153	4.90305	4.12585	5.59304e-05	0.000151431	0.811598
RGS14	0.191998	5.62954	4.12481	5.61613e-05	0.000152012	0.807681
HDHD5	0.284534	4.47588	4.12121	5.69723e-05	0.000154163	0.794053
HRK	0.265099	4.46623	4.12002	5.72404e-05	0.000154844	0.789589
THUMPD1	0.254555	4.71374	4.11819	5.7659e-05	0.000155932	0.782664
FRMPD4	0.34324	4.35104	4.11785	5.77374e-05	0.000156099	0.781372
DHRS3	-0.273769	6.29138	-4.11746	5.78266e-05	0.000156296	0.779905
CCL23	0.251396	4.60593	4.11716	5.78952e-05	0.000156436	0.778779
VLDLR	0.268427	4.38065	4.11697	5.79379e-05	0.000156507	0.778078
GRB2	-0.208969	5.16927	-4.11661	5.80216e-05	0.000156688	0.776705
ADORA2B	0.386609	4.21152	4.11557	5.82625e-05	0.000157294	0.772768
C20orf202	0.284289	4.60206	4.11386	5.86577e-05	0.000158315	0.766342
SLC38A1	-0.29361	4.79984	-4.11344	5.87561e-05	0.000158536	0.76475
NWD1	0.314566	4.52975	4.11263	5.89448e-05	0.000158999	0.761703
PNP	-0.276493	5.03578	-4.11195	5.91044e-05	0.000159384	0.759132
ZNF813	0.321162	4.47961	4.1111	5.93028e-05	0.000159874	0.755947
GALNT3	0.254088	5.80467	4.11093	5.93448e-05	0.000159941	0.755275
ZNF346	0.251515	5.29074	4.11079	5.93759e-05	0.000159979	0.754777
CHSY3	0.274646	4.42561	4.11016	5.95245e-05	0.000160334	0.752401
MTMR12	0.244281	4.88216	4.10938	5.97106e-05	0.000160789	0.749435
NCF4	0.325231	4.48507	4.10927	5.97362e-05	0.000160812	0.749028
PLAC8L1	0.373609	4.43298	4.10825	5.99774e-05	0.000161416	0.745198
CTSZ	-0.219061	6.16486	-4.10749	6.01576e-05	0.000161855	0.742347
ADPRH	0.276931	4.37015	4.10622	6.04621e-05	0.000162628	0.737549
PIGW	0.245309	4.48817	4.1052	6.07077e-05	0.000163242	0.733698
NAPG	0.248918	4.64686	4.10455	6.08631e-05	0.000163613	0.731269
PROM1	0.355226	4.65325	4.10401	6.09937e-05	0.000163917	0.729231
CCL3	0.227093	5.39888	4.10371	6.10656e-05	0.000164064	0.728112
ZNF513	0.284161	4.52569	4.10248	6.13644e-05	0.00016482	0.723474
SIGLEC8	0.30832	4.46871	4.1021	6.14556e-05	0.000165018	0.722063
FAM214A	0.275426	4.48234	4.10196	6.149e-05	0.000165063	0.721531
SHLD2	0.274814	4.47781	4.09773	6.25276e-05	0.000167801	0.705633
PGM2L1	-0.302485	4.88631	-4.09713	6.26761e-05	0.000168152	0.703378
PARP15	0.295528	4.30014	4.09621	6.29061e-05	0.000168721	0.699898
TLCD2	0.325975	4.24128	4.09596	6.29672e-05	0.000168836	0.698977
DAZAP2	-0.243996	5.99075	-4.09574	6.30217e-05	0.000168935	0.698154
RIPK4	0.308397	4.62283	4.09483	6.3249e-05	0.000169496	0.694734
FBLIM1	-0.315529	5.08642	-4.09472	6.32772e-05	0.000169523	0.694311
WDR41	0.266503	4.5479	4.0935	6.3583e-05	0.000170294	0.689731
MRPL12	-0.216324	5.45412	-4.09298	6.37137e-05	0.000170596	0.68778
USP12	0.251989	4.79144	4.09246	6.38444e-05	0.000170897	0.685834
FCAR	0.308498	4.45622	4.09041	6.43633e-05	0.000172238	0.678144
NAB1	0.275931	4.30982	4.09034	6.43821e-05	0.000172239	0.677867
COA5	0.231935	5.0263	4.08953	6.45879e-05	0.00017274	0.674836
BIRC5	-0.184611	5.56992	-4.08867	6.48079e-05	0.00017328	0.671606
DBNDD1	-0.239233	4.36344	-4.08748	6.51133e-05	0.000174047	0.66714
HERC4	-0.236741	4.81599	-4.08616	6.54523e-05	0.000174904	0.662208
HMOX2	-0.234814	4.7495	-4.08573	6.55657e-05	0.000175157	0.660563
CTXN3	0.315971	4.40159	4.08533	6.56678e-05	0.00017538	0.659085
SLC44A1	-0.258838	5.40048	-4.08523	6.56932e-05	0.000175399	0.658718
ADIPOR2	0.257983	4.53811	4.08442	6.59044e-05	0.000175882	0.65567
SIRT6	0.233531	5.60031	4.08439	6.59115e-05	0.000175882	0.655566
DNAJC21	0.212563	5.16487	4.08342	6.6165e-05	0.000176509	0.651922
RNF214	0.258499	4.38931	4.08318	6.62264e-05	0.000176622	0.651041
OARD1	0.286656	4.65632	4.08285	6.63135e-05	0.000176805	0.649792
SRP54	0.213154	4.9231	4.08241	6.64286e-05	0.000177062	0.648145
C1orf116	-0.253035	5.39671	-4.08163	6.66331e-05	0.000177557	0.645226
MUC21	0.317266	4.57373	4.08126	6.67323e-05	0.000177771	0.643813
MKLN1	0.240362	4.63012	4.07769	6.76762e-05	0.000180234	0.630474
CHPF2	0.219182	4.80406	4.07742	6.77493e-05	0.000180378	0.62945
SLC7A13	0.223793	5.21948	4.07586	6.81654e-05	0.000181418	0.623635
DOCK5	-0.263868	5.02135	-4.07582	6.81781e-05	0.000181418	0.623458
ETFRF1	0.288369	4.44432	4.07505	6.83845e-05	0.000181916	0.620587
KCNIP2	0.278692	4.3685	4.0743	6.85861e-05	0.000182365	0.617792
SLC33A1	0.227096	4.86056	4.07428	6.8592e-05	0.000182365	0.617711
MOGAT3	0.26985	4.51943	4.0739	6.86942e-05	0.000182585	0.616296
ADAL	0.302312	4.59726	4.07289	6.89683e-05	0.000183262	0.612516
PDE1C	0.331504	4.333	4.07237	6.91098e-05	0.000183586	0.610569
NEB	0.392571	4.51015	4.07206	6.91938e-05	0.000183758	0.609416
ARL13B	0.289646	4.40193	4.07156	6.93306e-05	0.000184069	0.607541
DESI1	-0.215676	4.89348	-4.07138	6.93799e-05	0.000184148	0.606866
PRSS53	0.273155	4.69199	4.07118	6.94353e-05	0.000184244	0.606107
KCTD1	0.265659	4.91924	4.07071	6.95623e-05	0.000184529	0.604373
ZNF180	0.270488	4.44498	4.07043	6.96386e-05	0.000184679	0.603332
TBC1D22A	0.185615	5.65696	4.06915	6.99914e-05	0.000185563	0.598533
NCBP2L	0.274864	4.43119	4.06825	7.02405e-05	0.000186136	0.595161
MGST3	-0.393057	6.91213	-4.06822	7.02471e-05	0.000186136	0.595072
NAA30	0.267237	4.95957	4.06737	7.04832e-05	0.000186691	0.591887
FAM168A	0.245358	4.7964	4.06732	7.04961e-05	0.000186691	0.591712
MYG1	0.2351	4.57303	4.06649	7.07285e-05	0.000187254	0.588587
PDPK1	0.181868	5.88368	4.06636	7.07629e-05	0.000187292	0.588127
DAB2IP	-0.284383	4.34476	-4.06401	7.14206e-05	0.00018898	0.579343
SERPINB5	0.403177	4.35239	4.06364	7.15238e-05	0.0001892	0.577973
MPV17L2	0.2907	4.32929	4.06289	7.17358e-05	0.000189708	0.575162
CYP11A1	0.329339	4.31519	4.06247	7.18544e-05	0.000189968	0.573595
WLS	-0.23279	4.95511	-4.06073	7.23483e-05	0.000191221	0.567092
SCAP	-0.226006	4.96961	-4.05923	7.27739e-05	0.000192292	0.561524
TMEM30A	0.22212	7.28583	4.05908	7.28184e-05	0.000192355	0.560944
FAM149A	0.24584	4.55919	4.05897	7.28495e-05	0.000192384	0.560539
RASGRF1	0.290958	4.42349	4.05822	7.30639e-05	0.000192896	0.557749
RBMS3	0.358401	4.43038	4.05799	7.31303e-05	0.000193018	0.556886
FAM227A	0.31855	4.51702	4.05702	7.34083e-05	0.000193697	0.553285
RPL7	-0.349572	8.01192	-4.05634	7.3605e-05	0.000194162	0.550745
PARVA	0.240794	5.11799	4.05358	7.44072e-05	0.000196223	0.540457
SLC7A2	0.314851	4.65967	4.05309	7.4552e-05	0.00019655	0.538611
H2BU1	0.311204	4.33795	4.05299	7.45812e-05	0.000196572	0.53824
RPTOR	0.26192	4.51009	4.05268	7.46713e-05	0.000196755	0.537094
MSMO1	-0.299827	5.36708	-4.05081	7.52197e-05	0.000198144	0.53015
ARFIP2	0.267609	4.68715	4.05069	7.52565e-05	0.000198186	0.529686
DUOX2	-0.614312	4.48467	-4.05013	7.54212e-05	0.000198564	0.527611
MAPRE3	0.27804	4.49456	4.0494	7.56367e-05	0.000199076	0.524903
C2orf49	0.259913	4.57211	4.04932	7.56618e-05	0.000199087	0.524589
TMEM163	0.305504	4.40829	4.04878	7.58208e-05	0.000199449	0.522596
LURAP1	0.306869	4.6548	4.048	7.60547e-05	0.000200009	0.519673
ARL2BP	0.225646	4.66903	4.04486	7.69963e-05	0.000202429	0.507996
SEC11A	-0.207411	5.26479	-4.04372	7.7339e-05	0.000203273	0.503783
RAB14	-0.185063	5.44579	-4.04306	7.754e-05	0.000203744	0.50132
NUCB1	-0.217425	5.83237	-4.04299	7.75614e-05	0.000203744	0.501057
TAGLN3	0.267193	4.55067	4.04229	7.77755e-05	0.00020425	0.498442
CHGB	0.315922	4.51627	4.04189	7.7897e-05	0.000204512	0.496961
GAD1	0.280154	4.55974	4.04146	7.80285e-05	0.0002048	0.495361
NUDT15	0.267645	4.62961	4.03991	7.85011e-05	0.000205932	0.489631
RNF4	-0.201803	5.00625	-4.03991	7.85033e-05	0.000205932	0.489604
CISD2	0.217011	4.94248	4.03685	7.9448e-05	0.000208352	0.478256
PLP2	-0.232393	6.53572	-4.03521	7.99586e-05	0.000209633	0.472177
POMP	-0.303854	5.14252	-4.03474	8.0106e-05	0.000209961	0.470431
SPDYE16	0.225363	5.86663	4.03435	8.02283e-05	0.000210223	0.468983
TMEM144	0.240977	4.44492	4.03	8.16046e-05	0.00021377	0.452848
ZNF484	0.281732	4.71353	4.02952	8.17589e-05	0.000214115	0.451055
KLHL12	0.243702	4.39121	4.02927	8.18359e-05	0.000214257	0.450163
HTRA1	0.334394	4.38831	4.02868	8.20271e-05	0.000214699	0.44795
TSN	-0.218732	5.03982	-4.02831	8.21447e-05	0.000214947	0.44659
GADD45B	-0.385444	4.68148	-4.0271	8.25347e-05	0.000215908	0.442097
PAM16	0.209212	4.89051	4.02421	8.34706e-05	0.000218295	0.431403
PPP2CB	-0.209216	5.64311	-4.02314	8.382e-05	0.000219148	0.427442
KHDRBS3	0.224335	5.45	4.02163	8.43141e-05	0.000220379	0.421866
EID3	0.261318	4.45164	4.02113	8.44809e-05	0.000220754	0.419992
AEBP1	0.280262	4.28913	4.02079	8.45902e-05	0.000220978	0.418767
HMGB2	-0.335647	4.99513	-4.01832	8.54111e-05	0.000223061	0.409607
TAF11	0.250819	4.49546	4.01563	8.63103e-05	0.000225347	0.399677
RNMT	0.295359	4.51428	4.01526	8.64332e-05	0.000225606	0.398327
NPW	0.369883	4.10243	4.01415	8.6808e-05	0.000226502	0.394224
SLC13A3	0.31958	4.42322	4.0141	8.68247e-05	0.000226502	0.394041
C10orf120	0.291246	4.63759	4.01309	8.71682e-05	0.000227336	0.390297
LACTB	-0.235114	4.55378	-4.01109	8.78508e-05	0.000229053	0.382901
SLX4IP	0.246426	4.73612	4.01078	8.79567e-05	0.000229265	0.381759
SCAF4	0.267277	4.3873	4.01067	8.79953e-05	0.000229303	0.381343
C17orf97	0.27363	4.62866	4.00814	8.88638e-05	0.000231502	0.372031
ZNHIT1	-0.236103	5.32598	-4.00794	8.89331e-05	0.000231619	0.371292
DNAJC7	-0.236476	5.04315	-4.00783	8.89722e-05	0.000231656	0.370876
MCU	-0.238763	5.41097	-4.00702	8.92525e-05	0.000232322	0.367894
LUZP2	0.312941	4.46914	4.00642	8.94601e-05	0.000232798	0.365691
GSDMD	-0.274325	4.71088	-4.00605	8.95896e-05	0.000233071	0.364319
OTOA	0.323469	4.34061	4.00533	8.9843e-05	0.000233657	0.361641
GORASP1	0.236002	4.47272	4.00526	8.98642e-05	0.000233657	0.361419
CCDC22	0.243328	4.57218	4.00381	9.0374e-05	0.000234897	0.356055
SPTLC2	-0.219685	4.94516	-4.00376	9.03908e-05	0.000234897	0.355879
AADAC	0.336154	4.39455	4.00327	9.05636e-05	0.000235281	0.354068
KIAA1958	0.232211	4.57353	4.00319	9.05938e-05	0.000235295	0.353753
CT47A10	0.284613	4.54195	4.00264	9.07876e-05	0.000235733	0.351727
TRPM3	0.285099	4.41937	4.00088	9.14097e-05	0.000237283	0.345253
ESPN	0.345332	4.3013	4.0003	9.16156e-05	0.000237752	0.343121
NADK2	0.291704	4.27071	3.99961	9.18616e-05	0.000238216	0.340578
TPRG1L	-0.206286	5.33847	-3.99959	9.18671e-05	0.000238216	0.340522
HMGCLL1	0.282871	4.96707	3.99953	9.18888e-05	0.000238216	0.340298
SCOC	-0.246751	4.72827	-3.99951	9.18954e-05	0.000238216	0.34023
CD36	0.267898	4.43302	3.99445	9.37193e-05	0.000242878	0.321602
ZDHHC21	0.284304	4.65097	3.99255	9.44155e-05	0.000244615	0.314588
EPB41L1	-0.282947	5.16385	-3.99109	9.49496e-05	0.000245931	0.309242
CNIH4	0.244873	4.73048	3.98965	9.54838e-05	0.000247247	0.303925
ARMCX6	0.213729	4.94881	3.98932	9.56052e-05	0.000247494	0.30272
DAPK2	-0.272884	4.39342	-3.98909	9.56898e-05	0.000247645	0.301882
HMGN2	-0.246349	6.31273	-3.98866	9.58478e-05	0.000247986	0.300319
SCIN	0.314946	4.42409	3.98581	9.69126e-05	0.000250672	0.28985
CASTOR2	0.226729	4.55726	3.98412	9.75494e-05	0.00025225	0.283644
MINK1	0.231706	4.97274	3.98369	9.77115e-05	0.0002526	0.28207
PRICKLE3	0.262296	4.50293	3.98286	9.80262e-05	0.000253344	0.279024
OR4A47	0.32009	4.61343	3.98222	9.8273e-05	0.000253912	0.276641
OR10R2	0.317406	4.26472	3.98211	9.83113e-05	0.000253942	0.276272
TMBIM4	0.190533	5.39739	3.98159	9.85095e-05	0.000254384	0.274364
PLPP4	0.246453	4.71058	3.98131	9.86187e-05	0.000254596	0.273314
RALGPS2	0.240643	4.48755	3.98047	9.89399e-05	0.000255356	0.270234
TESC	0.427571	6.42619	3.98031	9.89996e-05	0.00025544	0.269662
INHA	0.285177	4.51683	3.98003	9.91079e-05	0.00025565	0.268626
ASPSCR1	0.267458	4.65167	3.9784	9.97369e-05	0.000257202	0.262632
TMEM159	-0.25045	5.01821	-3.9781	9.98498e-05	0.000257423	0.26156
LAMB2	0.232367	5.26145	3.97599	0.00010067	0.000259466	0.25381
CCDC97	0.211268	4.94013	3.9751	0.000101018	0.000260291	0.250544
IL17RE	-0.30763	4.83287	-3.97477	0.000101144	0.000260496	0.249357
PJVK	0.301418	4.40568	3.97471	0.000101169	0.000260496	0.249126
FAM171A1	0.236524	4.83082	3.97468	0.00010118	0.000260496	0.249025
RAD54L2	0.240976	4.4527	3.97387	0.000101498	0.000261245	0.246047
ENPP4	0.261011	4.70215	3.97307	0.000101813	0.000261983	0.243115
EIF4EBP2	0.231522	4.55377	3.97209	0.000102198	0.000262902	0.23954
PHF8	0.240613	4.40757	3.97073	0.000102736	0.000264215	0.234563
NAIF1	0.365805	4.41282	3.97006	0.000103006	0.000264835	0.232083
KCNH1	0.291647	5.07244	3.96887	0.000103479	0.000265979	0.227744
TTC4	0.250432	4.58521	3.96872	0.000103539	0.000266062	0.227192
ZRSR2	0.31323	4.32852	3.9684	0.000103668	0.000266321	0.226011
DMAP1	0.309611	4.42477	3.96666	0.000104366	0.000268042	0.219653
E2F6	0.261759	4.58589	3.96385	0.000105502	0.000270885	0.209404
DNTT	0.340099	4.46353	3.96341	0.000105684	0.000271279	0.207769
PPP1R16A	-0.29767	4.68318	-3.96296	0.000105868	0.000271677	0.206122
CACNB3	0.311168	4.5859	3.96259	0.000106019	0.00027199	0.204775
XAB2	0.203055	5.25411	3.96251	0.000106049	0.000271993	0.204508
SNAPC1	0.227449	4.96896	3.9614	0.000106505	0.000273089	0.200443
GRAMD1C	0.313136	4.27415	3.96109	0.000106631	0.000273327	0.199319
PHF2	0.234634	4.65686	3.96104	0.000106656	0.000273327	0.199102
CSGALNACT2	0.281392	4.41429	3.96093	0.000106698	0.000273362	0.198726
TMEM67	0.174164	5.8227	3.96024	0.000106985	0.000274022	0.196182
ZIK1	0.237256	4.70451	3.95876	0.000107594	0.000275508	0.190806
DNPH1	-0.264042	4.74958	-3.95859	0.000107665	0.000275614	0.190186
NSMAF	0.267144	4.35975	3.95833	0.000107775	0.000275808	0.189216
MRPL27	-0.26463	4.98904	-3.95827	0.000107799	0.000275808	0.189005
BCKDHB	0.234166	4.54814	3.95775	0.000108017	0.000276291	0.187091
CA13	-0.268262	4.42492	-3.95457	0.000109347	0.000279617	0.175504
ZNF212	0.227729	4.47035	3.9541	0.000109547	0.000280052	0.173774
OR4A15	0.318883	4.38353	3.954	0.000109588	0.00028008	0.173424
ITLN1	0.446206	4.31233	3.95368	0.000109724	0.000280352	0.172248
CHCHD1	-0.227875	4.74079	-3.95294	0.000110035	0.000281073	0.169562
HCK	0.286023	4.35678	3.95234	0.000110291	0.000281648	0.167369
SHMT2	-0.256965	4.88274	-3.9522	0.00011035	0.000281724	0.166859
DLGAP4	-0.217193	4.99902	-3.95189	0.00011048	0.00028198	0.165743
BLM	0.24042	4.46474	3.95137	0.000110704	0.000282475	0.163825
AK7	0.257333	4.37945	3.95082	0.000110936	0.000282989	0.161848
GDPD3	0.287357	4.31673	3.9502	0.000111205	0.000283599	0.159554
WAPL	-0.261865	4.61851	-3.94935	0.000111567	0.000284445	0.156478
GCC2	0.26722	4.37906	3.94851	0.000111929	0.000285219	0.153409
EEA1	0.253712	4.53214	3.94851	0.000111931	0.000285219	0.153395
GABARAP	0.235069	6.16829	3.94823	0.000112051	0.000285448	0.152381
ITPKC	-0.373378	4.34878	-3.94809	0.000112109	0.00028552	0.151885
UBE2V2	-0.192151	5.14932	-3.94768	0.000112285	0.00028589	0.150404
IPO9	0.24156	4.56525	3.9465	0.000112798	0.00028712	0.146084
FAM234A	-0.267514	5.0278	-3.94641	0.000112835	0.000287136	0.145777
SPDYE11	0.237717	4.74318	3.94546	0.000113248	0.000288109	0.142318
KRT28	0.197394	5.51939	3.9448	0.000113535	0.000288763	0.139918
RELL1	-0.265366	4.75699	-3.94394	0.000113913	0.000289645	0.136777
PIGA	0.294578	4.32671	3.94337	0.000114165	0.000290208	0.134684
APOBEC3G	0.319097	4.42922	3.94324	0.000114221	0.000290273	0.134217
SEC24D	0.255816	4.79279	3.94201	0.000114763	0.000291571	0.129738
UEVLD	0.220054	4.88401	3.94179	0.00011486	0.00029174	0.128936
ADAM17	0.216151	5.27742	3.94159	0.000114949	0.000291886	0.128207
SLC25A23	-0.246254	5.04179	-3.94048	0.000115438	0.00029305	0.124184
ARL6IP5	-0.319717	5.21504	-3.94004	0.000115635	0.000293469	0.122577
C17orf58	0.284922	4.34811	3.93992	0.000115688	0.000293525	0.122142
STK38L	-0.215941	5.07759	-3.93921	0.000116004	0.000294196	0.119554
PCGF6	0.312663	4.41769	3.93918	0.000116014	0.000294196	0.119474
EXOSC8	0.267936	4.33504	3.93814	0.000116482	0.000295295	0.115669
MVD	-0.310804	5.04964	-3.93807	0.00011651	0.000295295	0.115435
ITPRIPL1	0.281129	4.37866	3.93741	0.000116808	0.00029597	0.11302
GRM6	0.310523	4.26613	3.93632	0.000117298	0.000297131	0.109063
NRAS	-0.280116	4.39763	-3.93588	0.000117497	0.000297555	0.107457
SEC24A	0.256888	4.61871	3.93573	0.000117561	0.000297639	0.106937
CSRP2	0.245648	5.30305	3.93556	0.000117642	0.000297765	0.106285
LUC7L3	-0.291145	5.30748	-3.93524	0.000117784	0.000298043	0.105146
FNTB	0.281706	4.55019	3.93495	0.000117916	0.000298298	0.104083
SLC29A4	0.268973	4.57624	3.93458	0.000118084	0.000298643	0.102735
TRPT1	0.232284	5.3282	3.93403	0.000118332	0.000299189	0.100752
TERF1	0.200421	5.24025	3.93188	0.000119314	0.000301592	0.0929311
CASP2	0.24519	4.71695	3.93152	0.000119476	0.000301921	0.0916444
PSMD4	-0.241133	5.6515	-3.93126	0.000119598	0.000302149	0.0906784
ANKFY1	0.262584	4.42075	3.93113	0.000119657	0.000302177	0.0902136
SLC25A40	0.234918	4.38345	3.93109	0.000119674	0.000302177	0.0900842
ABCD3	0.265068	4.72127	3.93046	0.000119964	0.00030283	0.0877886
SPIN4	0.266156	4.53536	3.93018	0.000120095	0.000303079	0.0867576
RALGAPA1	0.250571	4.75917	3.92966	0.000120332	0.000303594	0.0848962
TNC	0.290571	4.67112	3.92918	0.000120557	0.000304083	0.0831222
ERCC6L2	0.283677	4.58096	3.92874	0.000120757	0.000304505	0.0815575
MED4	0.215076	4.66536	3.92663	0.000121741	0.000306904	0.0738735
HGS	-0.189715	5.27429	-3.92656	0.000121773	0.000306904	0.0736248
CKMT1A	-0.329141	5.04301	-3.92607	0.000121999	0.00030739	0.0718762
OR51L1	0.340244	4.27749	3.92584	0.00012211	0.000307587	0.0710162
CANT1	0.217654	5.96954	3.92543	0.000122301	0.000307987	0.0695337
PNMA1	-0.226859	4.47983	-3.92446	0.000122756	0.00030905	0.0660216
HSD17B10	-0.216913	4.74788	-3.92406	0.000122943	0.000309438	0.0645827
SOS1	0.225436	4.76442	3.92398	0.000122984	0.000309458	0.0642693
MLLT3	0.268753	4.82409	3.92368	0.000123122	0.000309725	0.0632014
FKBP7	0.31667	4.32054	3.92278	0.000123549	0.000310715	0.0599303
ERCC5	0.232823	4.92114	3.92261	0.000123626	0.000310827	0.0593366
TIAM2	0.308784	4.51712	3.92236	0.000123749	0.000311053	0.0583984
ANKS3	0.201322	5.62608	3.92226	0.000123792	0.000311079	0.0580685
SLC25A36	0.271711	4.29358	3.92101	0.000124386	0.000312488	0.0535409
LUC7L	0.213188	5.28385	3.91937	0.000125172	0.000314378	0.0475831
TRAPPC2L	0.27622	4.346	3.91874	0.000125475	0.000315057	0.0452917
KCTD13	0.200112	4.85018	3.91667	0.00012647	0.00031747	0.0378211
BNC1	0.323591	4.43804	3.91639	0.000126606	0.000317726	0.036807
ZNF599	0.287078	4.56075	3.91426	0.000127642	0.00032024	0.0291012
LIN28B	0.327731	4.40586	3.91279	0.00012836	0.000321936	0.0237929
FAM91A1	-0.238032	4.83693	-3.91274	0.000128386	0.000321936	0.0236021
TXNDC5	0.309083	5.56621	3.91216	0.000128669	0.000322561	0.0215176
BLVRA	0.321353	4.32357	3.91047	0.000129505	0.000324569	0.0153953
HS3ST1	-0.308214	4.5911	-3.90959	0.000129939	0.000325571	0.0122286
NUPR1	0.317584	4.65212	3.9091	0.000130184	0.000326023	0.0104463
RANBP6	0.24627	4.44579	3.90909	0.000130188	0.000326023	0.0104163
SULT2A1	0.299879	4.51496	3.90786	0.0001308	0.000327468	0.0059831
TDP1	0.247667	4.75248	3.9041	0.000132692	0.000332117	-0.00759892
EVI2B	0.250317	5.08804	3.90356	0.000132964	0.00033271	-0.00953754
CHIC2	-0.21917	4.73518	-3.90273	0.000133388	0.000333682	-0.0125458
PRRC2B	-0.193433	5.44581	-3.90231	0.000133601	0.000334127	-0.0140569
USP40	0.252301	4.54933	3.90106	0.00013424	0.000335635	-0.018567
PRAG1	-0.289938	4.5685	-3.90053	0.000134514	0.000336232	-0.0204961
WNT2	0.27625	4.55128	3.89811	0.000135758	0.000339252	-0.0292019
ACOT1	0.267944	4.4228	3.89675	0.000136464	0.000340925	-0.0341033
UCHL5	0.220414	4.70378	3.89638	0.000136656	0.000341315	-0.0354351
CRYZ	0.275512	4.84156	3.896	0.000136855	0.000341722	-0.0368101
UBQLN1	-0.205102	4.91053	-3.89484	0.000137462	0.000343147	-0.040994
MKRN2OS	0.280435	4.31463	3.8928	0.000138533	0.000345728	-0.0483286
PGRMC2	-0.320789	5.6633	-3.89261	0.000138635	0.000345827	-0.0490259
MPZL3	0.233308	5.36669	3.89259	0.000138646	0.000345827	-0.049099
MCFD2	0.252282	4.44731	3.89152	0.000139208	0.000347139	-0.0529286
RECQL5	0.25886	4.6998	3.89098	0.000139495	0.000347762	-0.054874
RFK	0.234675	5.18134	3.89086	0.000139562	0.000347836	-0.0553237
OAT	0.255124	5.03327	3.89039	0.000139811	0.000348366	-0.0570128
CENPC	0.258561	4.72683	3.88657	0.000141858	0.000353373	-0.0707534
MRPS21	-0.307439	5.51693	-3.88618	0.000142068	0.000353802	-0.0721484
RALA	-0.228447	4.58113	-3.88477	0.000142832	0.00035561	-0.0772164
OR4F21	0.265094	4.61317	3.88401	0.000143241	0.000356536	-0.0799241
BAX	-0.248136	5.01259	-3.88369	0.000143421	0.000356883	-0.0811046
COPS6	-0.268311	4.70501	-3.88362	0.000143456	0.000356883	-0.0813404
TTC17	0.217912	4.99403	3.88257	0.00014403	0.000358216	-0.0851137
STC2	0.307204	4.09357	3.88092	0.000144937	0.000360377	-0.0910467
ARPC1A	-0.26306	5.08165	-3.88066	0.000145079	0.000360635	-0.0919715
HSPA9	-0.228489	5.61742	-3.87948	0.000145728	0.000362153	-0.0961905
SLC39A4	-0.317513	4.33258	-3.87851	0.000146267	0.000363396	-0.099676
SH3GLB2	-0.258335	5.53203	-3.87685	0.000147194	0.000365602	-0.105646
SRPRA	0.243886	5.17422	3.87584	0.000147756	0.000366903	-0.10925
COPS7A	0.219544	4.64025	3.87509	0.000148178	0.000367855	-0.111948
TRIM25	0.2305	4.60128	3.87184	0.000150018	0.000372324	-0.123607
GANC	0.25051	4.57923	3.87139	0.000150272	0.000372856	-0.125204
EME2	0.230614	4.51655	3.87126	0.000150346	0.000372942	-0.125669
PLEKHA8	0.224213	4.63341	3.87116	0.000150402	0.000372983	-0.126022
ITPKA	0.340711	4.14352	3.86996	0.000151089	0.000374589	-0.130329
PPIL2	0.242315	4.5383	3.86972	0.000151227	0.000374832	-0.13119
TP53INP1	-0.304606	4.66365	-3.86929	0.000151477	0.000375354	-0.132752
UBE2J1	0.234413	4.76776	3.86871	0.000151808	0.000376074	-0.134811
CCDC198	0.389553	4.50312	3.86839	0.000151994	0.000376436	-0.135969
RDH14	0.240965	4.47712	3.86793	0.000152257	0.000376877	-0.137601
MECOM	0.230745	5.88388	3.86793	0.000152259	0.000376877	-0.137614
ATP1B1	-0.276828	8.51912	-3.86787	0.000152291	0.000376877	-0.137817
C16orf87	0.304759	4.61894	3.86727	0.000152638	0.000377635	-0.139964
TMEM64	0.313202	4.46093	3.86284	0.00015522	0.000383922	-0.15581
ABI3BP	-0.473316	4.45563	-3.86204	0.000155694	0.000384995	-0.158693
CTAGE9	0.267822	4.40998	3.86175	0.000155864	0.000385313	-0.159721
OR2L2	0.342732	4.36999	3.86066	0.000156507	0.000386802	-0.163611
DENND10	0.274262	4.61474	3.85938	0.000157269	0.000388583	-0.168196
AHCYL2	0.312966	4.68876	3.85919	0.00015738	0.000388726	-0.168865
C7orf61	0.287405	4.47745	3.85914	0.000157409	0.000388726	-0.16904
RBX1	-0.229377	5.36961	-3.85749	0.000158394	0.000391055	-0.174927
SMIM8	0.292818	4.7126	3.85737	0.000158468	0.000391135	-0.175369
ORMDL2	-0.189313	5.04015	-3.85712	0.000158618	0.000391404	-0.176264
HYKK	0.306581	4.56708	3.85635	0.000159079	0.00039244	-0.179008
TBC1D1	-0.221111	4.72545	-3.85507	0.000159852	0.000394244	-0.183587
EGFL7	0.313806	4.46214	3.85485	0.000159985	0.000394468	-0.184369
PSG1	0.215158	4.76482	3.85439	0.000160265	0.000395055	-0.186021
SPDYE2	0.300017	4.4728	3.85428	0.000160331	0.000395114	-0.186409
CLBA1	0.3316	4.31271	3.8539	0.000160562	0.000395581	-0.187771
TRIM15	-0.240697	4.54201	-3.85379	0.000160628	0.00039564	-0.188158
ZNF451	0.24608	4.48983	3.85313	0.000161027	0.000396519	-0.1905
C1QL4	0.32312	4.68718	3.85231	0.000161526	0.000397628	-0.193424
MAP2K1	-0.188554	5.11786	-3.85225	0.000161561	0.000397628	-0.19363
CT47B1	0.30223	4.5063	3.85194	0.000161753	0.000397995	-0.194748
PNLIPRP3	0.232445	4.92548	3.85103	0.000162309	0.00039926	-0.197989
FURIN	-0.23535	5.79461	-3.85079	0.000162458	0.000399522	-0.198856
VPS13B	-0.254293	5.03678	-3.85008	0.000162895	0.000400492	-0.201391
CCDC90B	0.243484	4.65991	3.84777	0.000164323	0.000403898	-0.209635
SCRIB	-0.202476	5.65576	-3.84695	0.00016483	0.00040504	-0.212545
SPIRE2	-0.265203	4.55745	-3.8464	0.000165175	0.000405781	-0.214518
VPS37B	-0.22854	5.18573	-3.84586	0.000165511	0.0004065	-0.216434
SELENOT	-0.202233	5.13909	-3.84466	0.00016626	0.000408234	-0.2207
HNRNPH1	-0.177074	6.36697	-3.84459	0.000166304	0.000408237	-0.220953
MAPK12	0.259635	4.71005	3.84298	0.000167316	0.000410613	-0.226676
DPP10	0.303229	4.52046	3.84175	0.000168094	0.000412417	-0.23106
UBALD1	-0.235756	5.0037	-3.83999	0.000169214	0.000415056	-0.237329
SLC7A5	0.2983	4.34501	3.83807	0.000170445	0.000417966	-0.24417
TENT5A	0.263247	4.478	3.83777	0.000170635	0.000418324	-0.245222
UST	0.31371	4.51371	3.83753	0.000170787	0.000418588	-0.246063
UBE2L6	-0.284476	4.74416	-3.83737	0.00017089	0.000418732	-0.246633
ARFGEF2	0.202819	4.81095	3.83664	0.000171364	0.000419785	-0.249249
BCKDHA	0.22015	5.19223	3.83646	0.000171477	0.000419951	-0.249868
BAGE3	0.194717	5.16163	3.83552	0.000172085	0.000421331	-0.253209
WDR89	0.259612	4.65986	3.83474	0.000172592	0.000422433	-0.255986
CDKL4	0.238076	4.52048	3.83469	0.000172624	0.000422433	-0.256163
LBH	-0.316476	4.21452	-3.83434	0.000172855	0.000422889	-0.257426
MFSD2A	0.471984	4.36551	3.8338	0.000173202	0.000423626	-0.259315
FAM114A1	0.264983	4.81932	3.83285	0.000173823	0.000425036	-0.262696
SARDH	0.217732	5.09305	3.83147	0.000174733	0.000427149	-0.267621
TM4SF5	0.267915	4.54681	3.83122	0.000174893	0.00042743	-0.268486
DCBLD1	0.271375	4.57534	3.83108	0.000174989	0.000427555	-0.269006
FAM102A	-0.361266	5.66573	-3.83099	0.000175048	0.000427589	-0.269325
EEF1A2	0.414922	4.52504	3.83085	0.000175137	0.000427694	-0.269801
PSMA6	-0.260863	4.84181	-3.8305	0.000175368	0.000428149	-0.27105
FOXP1	0.209037	5.66628	3.8302	0.000175566	0.000428521	-0.272112
FNBP4	-0.210869	4.86976	-3.82995	0.000175732	0.000428816	-0.273005
DUSP4	0.260129	4.7682	3.82874	0.000176537	0.000430667	-0.277316
C9	0.195363	5.24043	3.8275	0.000177356	0.000432443	-0.281686
CD4	0.30508	4.46553	3.82746	0.000177384	0.000432443	-0.281834
VPS37D	0.196151	4.87414	3.82744	0.000177402	0.000432443	-0.281931
SEL1L	0.235137	5.62798	3.82716	0.000177586	0.000432779	-0.282908
HAUS4	0.23938	4.40607	3.82686	0.000177784	0.000433152	-0.283963
GBE1	0.25794	4.49209	3.8264	0.000178097	0.000433801	-0.285619
ZNF785	0.26732	4.46308	3.82624	0.000178202	0.000433945	-0.286178
NDUFAB1	-0.23203	4.91626	-3.8257	0.000178566	0.000434719	-0.288101
MFAP3L	0.27039	4.4464	3.8239	0.000179772	0.000437544	-0.294457
TMEM97	-0.290207	4.87916	-3.82335	0.000180144	0.000438335	-0.296405
RPS3A	-0.326419	8.20235	-3.82321	0.000180244	0.000438465	-0.296929
CENPVL3	0.343059	4.31757	3.82192	0.000181116	0.000440473	-0.301483
PUS7	0.282058	4.48658	3.82016	0.000182316	0.000443278	-0.307715
GUCD1	-0.285013	4.59855	-3.81932	0.000182895	0.00044457	-0.310705
ARFRP1	-0.226221	4.97201	-3.81895	0.000183148	0.000445071	-0.31201
FBXL4	0.247827	4.80192	3.81871	0.00018331	0.000445349	-0.312843
KDELR2	0.244625	5.19157	3.81806	0.000183758	0.000446323	-0.315147
CYP7A1	0.362428	4.24695	3.81753	0.000184128	0.000447106	-0.317043
PPP1CC	-0.173386	5.98996	-3.81718	0.000184365	0.000447568	-0.318259
MED17	0.283166	4.46204	3.81616	0.000185076	0.000449178	-0.32189
ALDH1L2	0.384405	4.09592	3.81608	0.000185131	0.000449197	-0.322173
KCNMB2	0.267329	4.61283	3.81579	0.000185333	0.000449571	-0.3232
C1RL	0.241914	4.64476	3.81542	0.000185588	0.000449959	-0.324495
DUSP13	0.283513	4.40429	3.81542	0.000185588	0.000449959	-0.324498
FANCB	0.325886	4.33682	3.81524	0.000185716	0.000450152	-0.325145
APOL6	-0.289759	4.32668	-3.81316	0.000187166	0.000453551	-0.332485
ADGRF1	-0.286215	4.42787	-3.81301	0.000187276	0.000453697	-0.333036
MRPL34	0.233303	4.51056	3.81294	0.000187322	0.000453697	-0.333272
FUNDC1	0.287585	4.52174	3.81198	0.000187998	0.000455216	-0.336667
PCCB	0.272768	4.49074	3.81187	0.000188075	0.000455287	-0.337057
CLDN12	-0.27608	4.34074	-3.81161	0.000188257	0.00045561	-0.337966
INTS2	0.331961	4.45009	3.81058	0.000188991	0.000457131	-0.34164
SPATA2L	0.239973	5.11335	3.81057	0.000188993	0.000457131	-0.34165
FAM32A	-0.184414	4.98805	-3.81052	0.000189031	0.000457131	-0.341836
PLAAT5	0.301025	4.29494	3.8095	0.000189757	0.000458769	-0.345451
MAEL	0.271445	4.64992	3.80651	0.00019189	0.000463807	-0.355996
NDUFB3	-0.197614	5.31532	-3.80591	0.000192326	0.000464743	-0.358138
CREB5	0.291847	4.35683	3.80573	0.000192455	0.000464935	-0.358768
KCNK1	0.323889	5.21471	3.80552	0.000192603	0.000465173	-0.359493
GASK1B	0.362738	4.29819	3.80448	0.000193355	0.00046687	-0.363168
MLXIP	0.209469	5.15416	3.80415	0.000193592	0.000467324	-0.364327
MCM5	-0.284078	4.34058	-3.80402	0.000193689	0.000467438	-0.364799
ANXA4	-0.537057	7.03977	-3.80294	0.000194475	0.0004691	-0.368618
PPP3CB	0.243885	4.67827	3.80293	0.000194477	0.0004691	-0.368627
NOP53	0.280199	6.32393	3.80169	0.000195384	0.000471168	-0.373017
SLC35E1	0.215677	4.66603	3.8003	0.000196401	0.000473499	-0.377911
SERPINF1	0.275862	4.44605	3.79826	0.000197907	0.000477007	-0.385113
CLIC3	0.46712	5.04451	3.79807	0.000198046	0.000477221	-0.385778
NXF2	0.241338	4.39546	3.79732	0.000198601	0.000478436	-0.388415
RGL2	0.288738	4.60294	3.79705	0.000198802	0.000478798	-0.38937
UPF1	-0.231949	5.05988	-3.79627	0.000199386	0.000480083	-0.392136
ODR4	0.239002	4.62794	3.7953	0.000200105	0.000481691	-0.395531
FCGR3A	0.320851	4.53773	3.7952	0.000200181	0.000481751	-0.395889
FBRS	-0.26672	5.87272	-3.79486	0.00020044	0.000482251	-0.397108
ZNF385A	0.25682	4.6714	3.79265	0.000202097	0.000486035	-0.404871
SHROOM1	0.260544	4.41844	3.79263	0.000202116	0.000486035	-0.404958
CUTA	0.19299	5.39059	3.79228	0.000202377	0.000486539	-0.406174
TMX2	-0.297119	4.14272	-3.79177	0.000202764	0.000487343	-0.407979
ZNF557	0.326905	4.48193	3.7917	0.000202814	0.000487343	-0.40821
TMEM86B	0.231129	4.48317	3.79126	0.000203148	0.00048802	-0.40976
SUPT20H	0.286338	4.41264	3.79064	0.000203619	0.000489027	-0.411944
SYNE4	0.182326	5.27378	3.78907	0.000204814	0.000491772	-0.41746
RTL8B	0.304028	4.38996	3.7889	0.000204943	0.000491958	-0.418056
INPP5B	0.243794	4.54219	3.7887	0.000205102	0.000492214	-0.418787
CX3CR1	0.260716	4.83808	3.78765	0.000205905	0.000494016	-0.42247
TP53I3	-0.247186	4.90721	-3.7864	0.000206869	0.000496201	-0.426871
SLC39A14	-0.24769	5.69887	-3.78633	0.000206922	0.000496203	-0.427114
RRN3	0.22821	4.46598	3.78605	0.000207136	0.00049659	-0.428088
TCF24	0.234801	4.72329	3.78501	0.000207941	0.000498393	-0.431744
MSL1	-0.177602	5.24091	-3.78465	0.000208222	0.000498882	-0.433017
NEMF	0.182318	5.49335	3.78461	0.000208251	0.000498882	-0.433148
IL18R1	0.250463	4.46948	3.78378	0.000208898	0.000500306	-0.436073
ARHGAP31	0.192946	5.71811	3.783	0.000209507	0.000501637	-0.438816
FAM13B	0.244253	4.68386	3.7829	0.00020958	0.000501685	-0.439146
MRM1	0.249391	4.48667	3.78219	0.000210139	0.000502895	-0.441655
LAPTM4A	-0.207073	5.92129	-3.78061	0.000211377	0.000505729	-0.44719
MYOF	-0.28676	4.9956	-3.77927	0.000212439	0.000508036	-0.451915
TRAPPC5	-0.215301	5.25353	-3.77926	0.000212448	0.000508036	-0.451958
SNRPN	0.263038	5.06783	3.77857	0.000212993	0.000509208	-0.454369
TMX4	0.255735	4.70515	3.77707	0.000214183	0.00051182	-0.459621
ELMO2	0.248475	4.53935	3.77706	0.000214193	0.00051182	-0.459667
GIT2	-0.216887	5.11154	-3.77641	0.000214712	0.000512928	-0.461944
MRPS14	0.242845	4.74537	3.77589	0.000215126	0.000513788	-0.463761
DPH5	0.270407	4.53414	3.77571	0.000215272	0.000514007	-0.464402
ATXN7L1	0.258602	4.47993	3.7727	0.000217698	0.000519668	-0.474962
ZFAND5	-0.23146	5.59864	-3.76994	0.000219939	0.000524884	-0.484611
SNAPC2	0.219973	4.85565	3.76979	0.000220066	0.000525056	-0.485158
PHACTR4	0.188939	5.09924	3.76769	0.00022179	0.000529034	-0.492508
TP53BP2	0.266004	4.3996	3.7674	0.000222025	0.000529462	-0.493507
CDC42EP2	-0.29665	4.19482	-3.76678	0.000222543	0.000530562	-0.495701
DEPDC1	0.30199	4.42925	3.76607	0.000223131	0.000531831	-0.498189
RAB23	0.273748	4.70039	3.76572	0.000223421	0.000532388	-0.499413
NR1I2	-0.297206	4.37975	-3.76397	0.000224876	0.000535628	-0.505526
CYTH3	0.270342	4.46074	3.76395	0.000224894	0.000535628	-0.505605
POLR3C	0.2429	4.67415	3.76367	0.000225124	0.000536039	-0.506565
SLCO2A1	-0.324649	4.28626	-3.76288	0.000225785	0.000537478	-0.509328
GATA1	0.280412	4.45548	3.76109	0.000227291	0.000540926	-0.515589
BACH1	0.215733	4.93046	3.76095	0.000227411	0.000541076	-0.516089
GARRE1	0.254148	4.48502	3.75966	0.000228504	0.000543538	-0.520603
OR4Q3	0.253928	4.56043	3.7594	0.000228723	0.000543922	-0.521505
RAD51D	0.248918	4.38668	3.7587	0.000229319	0.000545202	-0.523956
WFDC2	0.501091	5.57632	3.7585	0.000229485	0.000545393	-0.524641
FOXK2	0.250902	4.38156	3.75847	0.000229514	0.000545393	-0.52476
SELENON	0.22776	4.7713	3.75811	0.000229815	0.000545844	-0.525992
SLC5A1	-0.378475	4.92871	-3.75811	0.00022982	0.000545844	-0.526013
CTDSPL	0.226975	4.7158	3.75795	0.000229951	0.000546019	-0.526552
SPIN3	0.242534	4.6121	3.75782	0.000230064	0.000546149	-0.527013
AKAP7	0.338996	4.47272	3.75592	0.000231689	0.000549869	-0.533643
ETV5	0.266813	4.39383	3.75569	0.000231885	0.000550194	-0.534438
WDR73	0.225264	4.63623	3.7556	0.000231964	0.000550245	-0.534761
FGFR1	0.354738	4.07034	3.75544	0.000232104	0.000550438	-0.535328
TRIB1	-0.331722	4.57637	-3.7553	0.000232225	0.000550586	-0.535819
OR52J3	0.296274	4.54021	3.75512	0.000232375	0.000550791	-0.536427
CTSL	0.212528	4.95308	3.75506	0.000232428	0.000550791	-0.536641
SET	-0.173739	5.33335	-3.7534	0.000233865	0.000554058	-0.542447
C1orf43	-0.262368	5.31938	-3.75291	0.000234292	0.00055493	-0.544165
STX5	0.207977	4.73742	3.75132	0.000235673	0.000558044	-0.549701
GABARAPL1	0.226479	4.54346	3.75126	0.000235725	0.000558044	-0.549908
CTPS2	0.242641	4.64834	3.75087	0.00023607	0.000558722	-0.551287
IBTK	0.254245	4.43967	3.75033	0.000236542	0.000559698	-0.553167
TOB2	-0.210151	5.45042	-3.75016	0.000236692	0.000559913	-0.553764
SLC7A11	0.290231	4.37388	3.74946	0.000237299	0.000561208	-0.556176
IGF1R	0.270393	4.56922	3.74876	0.000237918	0.00056253	-0.558627
ZNF317	0.225371	4.7271	3.74869	0.000237984	0.000562546	-0.55889
CMTM6	-0.242634	4.95654	-3.74822	0.000238393	0.000563371	-0.560506
OR9A2	0.325355	4.39956	3.74346	0.000242632	0.000573246	-0.577103
GZF1	0.2841	4.31412	3.74259	0.000243414	0.000574948	-0.58013
CCDC125	0.230788	4.78605	3.74219	0.000243771	0.000575648	-0.581512
SCAMP2	-0.217791	5.9805	-3.74185	0.000244079	0.000576231	-0.582699
GABARAPL2	-0.212495	5.69024	-3.74165	0.000244262	0.000576521	-0.583408
CEBPD	-0.436361	5.65074	-3.73937	0.000246322	0.000581237	-0.591314
MASTL	0.229853	4.77245	3.73878	0.000246859	0.000582358	-0.593363
JADE3	0.301574	4.32265	3.73851	0.000247109	0.000582801	-0.594315
PRR27	0.305474	4.34288	3.73817	0.000247417	0.000583383	-0.595489
RBPJL	0.335677	4.1299	3.73756	0.000247981	0.000584566	-0.597631
INTS10	0.231998	4.79629	3.73705	0.000248444	0.000585511	-0.599386
THNSL1	0.314611	4.26778	3.73633	0.000249109	0.000586933	-0.601905
CYP4F3	0.310759	4.57908	3.73539	0.000249972	0.000588818	-0.605159
JAKMIP2	0.250542	4.79912	3.73526	0.000250093	0.000588957	-0.605616
MTMR3	0.278496	4.59648	3.73513	0.000250214	0.000589095	-0.606071
IL13RA2	0.325296	4.34123	3.73471	0.000250605	0.000589868	-0.60754
XRCC3	0.269497	4.40144	3.73384	0.000251405	0.000591605	-0.610543
PDZD8	-0.213424	5.48083	-3.73332	0.000251885	0.000592586	-0.612337
ADAT3	0.268165	4.63963	3.73295	0.000252233	0.000593256	-0.613635
RUFY2	0.238654	4.61225	3.73232	0.000252824	0.000594498	-0.615838
RUVBL2	-0.221144	5.03083	-3.73189	0.00025322	0.000595281	-0.617311
FAM24B	0.258579	4.45615	3.73024	0.000254765	0.000598765	-0.623037
MKNK1	0.228448	4.36593	3.72955	0.000255415	0.000600142	-0.625435
KIAA1217	-0.23554	5.06617	-3.72807	0.000256816	0.000603285	-0.630585
RASL10A	0.238764	4.83455	3.72743	0.00025742	0.000604554	-0.632796
CFAP36	0.259089	4.41476	3.72659	0.000258223	0.000606288	-0.635726
ANKRD13D	0.239158	4.58605	3.72614	0.00025865	0.00060714	-0.637282
NDUFA12	-0.220443	4.78467	-3.72516	0.000259585	0.000609183	-0.640676
UBE2M	-0.205498	4.99728	-3.72505	0.000259688	0.000609272	-0.641049
SNX24	0.274319	4.45962	3.72436	0.000260346	0.000610666	-0.643432
FARS2	0.177513	5.39682	3.72205	0.00026257	0.000615632	-0.651434
PLXNB1	-0.244076	5.47571	-3.72203	0.000262594	0.000615632	-0.651521
POLDIP3	0.233854	4.56111	3.72142	0.000263185	0.000616865	-0.653638
RALGDS	-0.192969	5.30476	-3.72111	0.000263483	0.000617289	-0.654701
CD24	-0.267298	7.69388	-3.7211	0.000263497	0.000617289	-0.65475
DGKD	0.276714	4.5673	3.72025	0.000264319	0.00061906	-0.657681
POLR3D	0.209193	4.64273	3.71966	0.000264893	0.000620252	-0.659724
CIAO2B	-0.231754	4.84245	-3.71959	0.000264964	0.000620264	-0.659975
SHTN1	0.195451	4.97099	3.7186	0.000265931	0.000622373	-0.663402
VPS4A	0.205333	4.8354	3.71791	0.000266603	0.000623792	-0.665779
C4orf46	0.218148	5.80944	3.71746	0.000267042	0.000624665	-0.667326
MLLT10	0.223577	4.89391	3.71679	0.000267701	0.000626051	-0.669645
PAPSS1	0.228639	5.01591	3.71628	0.000268212	0.000627089	-0.671437
COL4A4	0.307507	4.38134	3.71597	0.000268509	0.000627629	-0.67248
CXorf51B	0.290704	4.35093	3.71503	0.000269444	0.000629659	-0.675751
TMEM100	0.28138	4.38879	3.71478	0.000269694	0.000630042	-0.676623
NUTM2F	0.223254	4.66475	3.71472	0.000269752	0.000630042	-0.676826
EPRS1	0.22288	5.07783	3.71466	0.000269808	0.000630042	-0.67702
FA2H	-0.302139	5.84994	-3.71344	0.000271018	0.000632711	-0.681231
OR52B2	0.278475	4.38506	3.71217	0.000272288	0.000635519	-0.685628
SCAMP1	0.182703	4.93808	3.712	0.000272465	0.000635774	-0.686239
ZNF415	0.270978	4.65947	3.71099	0.000273473	0.000637969	-0.689713
CA5B	0.282461	4.31912	3.71085	0.000273612	0.000638128	-0.690189
NKD2	0.360841	4.16233	3.71079	0.000273677	0.000638128	-0.690413
SMYD2	0.202875	4.80959	3.71036	0.000274108	0.000638976	-0.691893
INO80B	0.247651	4.45694	3.70994	0.000274531	0.000639805	-0.693345
NT5DC1	0.218724	4.6454	3.70926	0.000275213	0.000640948	-0.695678
ATP6V1B1	0.291678	4.55846	3.70925	0.000275222	0.000640948	-0.69571
PTPN9	0.228934	4.61803	3.70925	0.000275226	0.000640948	-0.695721
STK39	-0.267411	5.40914	-3.70915	0.000275329	0.00064103	-0.696073
MEN1	0.250889	4.51734	3.70907	0.000275408	0.000641056	-0.696343
SLC35A2	-0.290137	4.6212	-3.70884	0.000275641	0.000641393	-0.697139
NUP50	0.215003	4.79958	3.70879	0.000275688	0.000641393	-0.697301
DLG5	0.245031	4.6408	3.70819	0.000276299	0.000642657	-0.699384
PCBD1	-0.179066	5.21086	-3.70765	0.000276844	0.000643766	-0.701237
TWF2	-0.229914	4.58311	-3.70578	0.00027876	0.00064806	-0.707722
MBD6	0.238759	4.62177	3.7054	0.000279147	0.000648801	-0.709029
HPGD	-0.400946	5.49645	-3.70526	0.000279289	0.000648971	-0.709507
CHMP5	0.201725	5.26785	3.70485	0.00027971	0.000649789	-0.710922
PRPS1L1	0.313117	4.32481	3.70398	0.000280599	0.000651693	-0.713906
DCTD	0.198337	4.88025	3.70371	0.00028088	0.000652187	-0.71485
UGGT1	0.205021	4.89307	3.70356	0.00028103	0.000652374	-0.715352
CFAP251	0.247404	4.56811	3.70283	0.000281785	0.000653965	-0.717873
CYS1	0.287598	4.45784	3.70214	0.000282502	0.000655468	-0.720264
STARD3NL	0.283298	4.44505	3.70127	0.000283402	0.000657395	-0.723255
HAPLN1	0.309171	4.36352	3.7009	0.000283787	0.000658126	-0.72453
RFX2	0.221097	4.87327	3.70042	0.000284285	0.000659119	-0.72618
GSE1	0.264157	4.35661	3.69845	0.000286354	0.000663753	-0.732999
NEK9	0.249725	4.44902	3.69808	0.000286735	0.000664474	-0.73425
PMPCB	0.188611	4.91798	3.69769	0.000287143	0.000665257	-0.735588
OR11G2	0.322203	4.38254	3.69754	0.000287301	0.000665459	-0.736104
EPS8L1	-0.291236	5.35569	-3.69639	0.000288523	0.000668125	-0.740095
XKR6	0.271899	4.28828	3.69629	0.000288623	0.000668193	-0.74042
DEFB131A	0.23489	4.4579	3.69571	0.000289234	0.000669443	-0.742409
RNF144A	0.241711	4.47203	3.69463	0.000290383	0.000671937	-0.746135
SETSIP	0.264708	4.24606	3.6943	0.000290735	0.000672588	-0.747276
NCALD	0.263913	4.43141	3.69398	0.000291078	0.000673215	-0.748382
UBA2	-0.228829	4.77484	-3.69358	0.000291507	0.000674043	-0.749769
SLC16A12	0.336171	4.19975	3.69178	0.000293431	0.000678325	-0.755953
TMEM167B	0.219347	4.96623	3.69169	0.000293521	0.000678368	-0.756243
NFXL1	0.21434	4.83178	3.69108	0.000294178	0.000679719	-0.758342
MKNK2	0.189272	6.0814	3.69041	0.000294899	0.000681218	-0.760644
DDX39A	-0.226287	4.76745	-3.68967	0.000295703	0.000682909	-0.763204
HBP1	-0.246012	4.90579	-3.68917	0.000296246	0.000683996	-0.764929
ZMAT3	0.280944	4.44669	3.6889	0.000296533	0.000684375	-0.765838
TULP3	0.251031	4.36506	3.68888	0.000296555	0.000684375	-0.76591
SPPL2A	-0.219974	4.79893	-3.68828	0.000297208	0.000685713	-0.767975
NRIP1	0.227364	4.73463	3.68732	0.000298258	0.000687969	-0.771293
CLOCK	0.228384	4.46486	3.68724	0.000298341	0.000687991	-0.771552
CR1L	0.221588	4.53676	3.68702	0.000298581	0.000688377	-0.772309
CACNA2D4	0.295065	4.51434	3.68513	0.000300652	0.000692891	-0.778807
ALG13	0.223365	4.88315	3.6851	0.000300686	0.000692891	-0.778913
SZT2	0.224556	4.76116	3.68493	0.000300867	0.000693139	-0.779478
PRAC2	0.199566	4.59057	3.68419	0.000301682	0.000694847	-0.782021
POLR2J3	0.242595	4.61289	3.68288	0.000303135	0.000698025	-0.786539
DNAJA1	-0.223847	5.30659	-3.68192	0.000304193	0.000700288	-0.78981
FLYWCH2	0.216501	4.55417	3.68126	0.000304935	0.000701827	-0.792103
HACD3	-0.290549	5.94762	-3.68075	0.000305505	0.000702967	-0.793857
DICER1	0.239247	4.45948	3.6804	0.00030589	0.00070368	-0.795039
ALAD	0.208112	4.83242	3.68019	0.000306121	0.000703963	-0.795748
INPP1	-0.239518	4.6348	-3.68016	0.000306161	0.000703963	-0.795874
RPL13	-0.364536	8.68736	-3.67955	0.000306837	0.000705345	-0.797946
HOXB2	-0.334592	4.2621	-3.67846	0.00030807	0.000708006	-0.801714
C2orf72	0.243567	4.49306	3.67739	0.000309272	0.000710595	-0.805373
TRIM14	-0.235981	4.5435	-3.67675	0.00030999	0.000712073	-0.807554
PTCH1	0.291046	4.41167	3.67593	0.000310922	0.000714039	-0.810373
CALHM6	0.270322	4.55481	3.67447	0.000312576	0.000717663	-0.815359
STC1	0.269107	4.44915	3.67417	0.000312918	0.000718191	-0.816386
ERG28	-0.205462	5.04828	-3.67414	0.000312958	0.000718191	-0.816507
LYN	-0.293198	4.24024	-3.67344	0.000313755	0.000719844	-0.818896
GLIS3	0.252639	4.80191	3.67306	0.000314195	0.000720518	-0.820213
TSPYL4	0.251195	4.52186	3.67305	0.000314201	0.000720518	-0.820231
FANCC	0.274222	4.33509	3.67285	0.00031443	0.000720867	-0.820915
HACD4	0.303446	4.65623	3.67224	0.00031513	0.000722297	-0.823006
OR8B4	0.310638	4.27264	3.672	0.000315407	0.000722758	-0.823832
ZNF638	0.238269	4.76893	3.67079	0.0003168	0.000725774	-0.827973
CUL5	0.261538	4.58561	3.67012	0.00031758	0.000727382	-0.830281
PLEKHG1	0.315758	4.37986	3.66983	0.000317907	0.000727955	-0.831248
CILK1	0.243919	4.38387	3.66876	0.000319159	0.000730618	-0.83494
CLDN18	-0.443713	6.73583	-3.6687	0.000319224	0.000730618	-0.835134
MTUS1	0.241608	5.4892	3.66706	0.000321132	0.000734806	-0.840732
MAST4	0.2856	4.30428	3.66677	0.000321474	0.00073541	-0.841731
IFTAP	0.251975	4.42627	3.66441	0.000324242	0.000741562	-0.849785
CRELD1	0.250319	4.59813	3.664	0.000324729	0.000742395	-0.851194
LGALS7B	0.220907	4.4947	3.66397	0.000324763	0.000742395	-0.851294
HIP1R	-0.221694	4.93603	-3.66341	0.000325427	0.000743731	-0.85321
RNFT1	0.30401	4.32723	3.66295	0.000325974	0.000744801	-0.854789
RNF39	-0.324503	4.42089	-3.66146	0.000327743	0.000748458	-0.859873
FRMD6	0.289434	4.28057	3.66146	0.00032775	0.000748458	-0.859892
FOXP4	0.203679	5.54687	3.6614	0.000327812	0.000748458	-0.860071
RFC3	0.242444	4.40706	3.6607	0.000328648	0.000750184	-0.862462
CD163L1	0.286864	4.38956	3.66052	0.000328867	0.000750503	-0.863088
ZFAND2B	0.239575	4.80557	3.65976	0.000329783	0.000752412	-0.865701
ADPRS	0.208167	4.55626	3.65928	0.000330353	0.000753532	-0.867324
FUT4	-0.221865	5.38306	-3.65891	0.000330795	0.000754357	-0.86858
MARCHF6	-0.242416	5.12881	-3.65717	0.000332892	0.000758956	-0.874514
TCP1	-0.180858	5.49321	-3.65606	0.000334243	0.000761852	-0.878318
ATF1	0.221526	4.60965	3.65592	0.000334414	0.000762029	-0.878797
PTPN18	0.228174	5.2143	3.65586	0.000334482	0.000762029	-0.87899
ANKRD40	-0.281764	4.51487	-3.65536	0.000335087	0.000763223	-0.880687
CHSY1	0.279278	4.51911	3.65375	0.000337059	0.000767529	-0.886197
ZNF408	0.216227	4.4036	3.65346	0.000337414	0.000768152	-0.887185
CHTOP	-0.225764	5.17074	-3.65269	0.000338361	0.000770122	-0.889816
CPNE3	-0.218466	4.93842	-3.65249	0.000338605	0.000770491	-0.890493
TRIP10	-0.233253	5.09738	-3.65211	0.000339064	0.000771351	-0.891766
XRCC2	0.254297	4.98606	3.65114	0.000340269	0.000773905	-0.895096
POLN	0.220307	4.67336	3.65073	0.000340776	0.000774871	-0.896493
ARL15	0.244042	4.4267	3.64941	0.00034241	0.0007784	-0.900987
CLEC18C	0.311368	4.44023	3.64899	0.000342926	0.000779331	-0.9024
EDNRA	0.281379	4.38714	3.64895	0.000342985	0.000779331	-0.902561
GABRG1	0.265799	4.43935	3.64816	0.00034396	0.000781199	-0.905227
ZDHHC2	0.233307	4.8441	3.64815	0.000343973	0.000781199	-0.905261
RBM23	0.230338	4.60093	3.64524	0.000347621	0.000789296	-0.915167
NUBPL	0.230664	4.75125	3.645	0.000347933	0.000789815	-0.91601
BCAT1	0.307774	4.00711	3.64449	0.000348567	0.000791062	-0.917717
CNOT4	0.210731	5.05475	3.64387	0.000349354	0.000792659	-0.919836
OR5H14	0.320362	4.34977	3.64378	0.00034947	0.00079273	-0.920146
LPGAT1	0.264673	4.54214	3.6434	0.000349956	0.000793642	-0.92145
SELENOM	0.31807	4.68011	3.642	0.000351727	0.000797467	-0.92619
RNPS1	-0.184776	5.20485	-3.64187	0.000351892	0.000797651	-0.926631
FBXO3	0.205706	4.83669	3.64174	0.000352066	0.000797852	-0.927093
CAPN2	0.294511	6.27327	3.64072	0.000353368	0.000800611	-0.930559
DGCR6L	0.255562	4.42964	3.63982	0.000354517	0.000803022	-0.933606
TBRG1	0.251102	4.61068	3.63967	0.000354705	0.000803255	-0.934104
TRIB2	-0.218612	4.60126	-3.63837	0.000356383	0.000806861	-0.938534
LYSMD3	0.26729	4.46493	3.63813	0.000356696	0.000807377	-0.939359
RANBP9	0.220884	4.73474	3.63722	0.000357874	0.000809848	-0.942453
OR13C9	0.274759	4.39722	3.63565	0.000359914	0.00081427	-0.947788
TRIO	-0.248487	4.96318	-3.63447	0.000361452	0.000817503	-0.95179
RPL15	-0.288527	8.09241	-3.63442	0.000361516	0.000817503	-0.951956
CHIC1	0.212075	4.74026	3.63279	0.000363645	0.00082212	-0.957467
GAN	0.258982	4.40293	3.63231	0.000364285	0.00082337	-0.959117
TBCC	0.210949	4.64778	3.63215	0.000364493	0.000823642	-0.959652
RCHY1	0.240025	4.67047	3.63141	0.000365473	0.000825658	-0.962171
TRIM7	0.267953	4.42793	3.63083	0.000366233	0.000827179	-0.964122
MYL12A	-0.253444	7.07555	-3.63003	0.000367298	0.000829384	-0.966845
HNRNPU	-0.219896	6.85387	-3.62994	0.000367416	0.000829453	-0.967147
NOLC1	-0.217869	4.83466	-3.62919	0.000368408	0.000831403	-0.969677
CARD8	0.212242	4.52334	3.6291	0.000368538	0.000831403	-0.970009
TRAPPC6B	0.261033	4.58761	3.62909	0.000368544	0.000831403	-0.970023
HDDC2	0.219335	4.4257	3.62876	0.000368979	0.000832186	-0.971131
CYP27C1	0.329557	4.36415	3.62846	0.000369386	0.000832906	-0.972166
RGS2	-0.51016	4.94596	-3.628	0.000370002	0.000834095	-0.973729
EPHB1	0.209195	4.58481	3.62478	0.000374324	0.000843636	-0.984625
VDAC3	-0.188966	4.91618	-3.62419	0.000375126	0.000845243	-0.986634
SLC25A26	0.202152	4.78377	3.62352	0.000376034	0.000847085	-0.9889
SMIM29	0.260363	4.37609	3.62291	0.000376857	0.000848737	-0.990952
ITGA4	0.296479	4.53705	3.62236	0.000377604	0.000850216	-0.992809
CENPA	0.248231	4.51193	3.62028	0.000380446	0.000856411	-0.999844
FBXL3	0.229325	4.76969	3.61933	0.000381754	0.00085915	-1.00306
TCEAL4	0.249005	4.73621	3.61911	0.000382055	0.000859624	-1.0038
TRAK2	0.262176	4.62373	3.61821	0.000383307	0.000862235	-1.00687
MNX1	0.203926	4.77838	3.61712	0.000384806	0.000865402	-1.01053
SLX1A	0.228206	5.06135	3.61649	0.00038569	0.000867183	-1.01269
HHLA2	-0.327766	4.26806	-3.61489	0.000387919	0.000871986	-1.01809
HRNR	0.243147	4.77864	3.61449	0.00038847	0.000873017	-1.01942
RANGAP1	-0.202416	5.2437	-3.61365	0.000389644	0.000875447	-1.02225
GLRX	0.2539	4.55295	3.61255	0.000391197	0.000878727	-1.02598
PSMA2	-0.205773	5.35246	-3.61229	0.000391562	0.000879339	-1.02686
SLC50A1	-0.26468	5.25623	-3.61164	0.000392472	0.000881173	-1.02904
ALKBH7	0.212299	4.64984	3.61119	0.000393113	0.000882402	-1.03057
TYSND1	0.220988	4.94679	3.61071	0.000393797	0.000883727	-1.0322
PPFIBP1	0.235623	4.52315	3.61024	0.000394468	0.000885021	-1.03379
TMEM42	0.223494	4.56375	3.60984	0.000395029	0.00088607	-1.03512
TMEM80	0.207067	4.9605	3.60908	0.000396115	0.000888294	-1.0377
PFDN4	-0.211991	4.5176	-3.6089	0.000396361	0.000888635	-1.03828
NEK3	0.239072	4.49221	3.60872	0.000396629	0.000889024	-1.03891
SATL1	0.290849	4.40946	3.6073	0.000398651	0.000893345	-1.04368
EED	0.209206	4.65747	3.60666	0.000399578	0.00089521	-1.04586
CD1C	0.263959	4.30612	3.60616	0.00040029	0.000896594	-1.04753
PRR25	0.275663	4.42383	3.60604	0.000400472	0.000896787	-1.04796
HES6	0.273503	4.46494	3.6057	0.00040096	0.000897667	-1.0491
CCR7	0.297758	4.44539	3.60526	0.000401597	0.00089888	-1.05059
COPS7B	0.251999	4.51746	3.60488	0.000402139	0.000899879	-1.05185
SOX11	0.217847	4.49052	3.60462	0.000402515	0.000900508	-1.05273
SYT8	0.548017	4.97359	3.60423	0.000403085	0.000901569	-1.05406
ZNF697	0.306674	4.29854	3.60414	0.00040321	0.000901637	-1.05435
PIK3IP1	-0.267924	4.74177	-3.604	0.000403413	0.000901875	-1.05482
ZIC3	0.212371	4.8218	3.60361	0.000403983	0.000902936	-1.05614
SLC30A5	0.229176	4.45439	3.60332	0.000404406	0.000903668	-1.05712
CDC42SE1	0.214337	5.2294	3.60217	0.000406081	0.000907195	-1.061
HLA-DPB1	-0.46094	4.69484	-3.60182	0.000406586	0.00090811	-1.06216
CCDC13	0.287997	4.95482	3.60103	0.000407745	0.000910482	-1.06483
ANP32B	-0.239049	5.33197	-3.59935	0.000410206	0.00091576	-1.07047
DNAAF9	0.260212	4.82094	3.59905	0.000410643	0.000916521	-1.07147
NOL3	0.223345	4.96282	3.5981	0.000412055	0.000919454	-1.07469
DBT	0.224966	4.82131	3.59796	0.000412258	0.00091969	-1.07515
TTC23	0.26421	4.51466	3.59707	0.000413584	0.000922431	-1.07816
TTC14	0.238368	4.48626	3.59624	0.00041481	0.000924946	-1.08094
MTHFD1	-0.237265	4.47293	-3.59253	0.000420369	0.000937101	-1.09341
TGFBR3	0.263528	4.63509	3.59247	0.00042046	0.000937101	-1.09362
SYVN1	0.197294	5.14364	3.59136	0.000422136	0.000940526	-1.09735
BOK	-0.247815	4.56212	-3.59132	0.000422196	0.000940526	-1.09748
KIAA0040	0.260565	4.39953	3.59088	0.000422864	0.000941793	-1.09896
KDM4A	0.211765	4.77746	3.59053	0.000423393	0.000942749	-1.10013
ANKRD30BL	0.259407	4.45932	3.58891	0.000425853	0.000948003	-1.10556
PPP1R12C	-0.185142	5.22386	-3.58855	0.000426398	0.000948797	-1.10676
NKTR	0.200307	4.91303	3.58855	0.000426411	0.000948797	-1.10679
ALG10B	0.23381	4.49673	3.5883	0.000426785	0.000949405	-1.10761
AKT2	-0.174424	5.26372	-3.58703	0.000428729	0.000953301	-1.11187
FCGR1A	0.23892	4.45322	3.58703	0.000428738	0.000953301	-1.11189
SFRP2	0.294312	4.44041	3.58667	0.000429291	0.000954151	-1.1131
OTUD5	-0.197657	4.85958	-3.58665	0.000429323	0.000954151	-1.11317
ZCCHC3	0.215927	4.63207	3.58542	0.000431204	0.000958107	-1.11726
ACTR1B	0.183439	4.8528	3.58525	0.000431469	0.00095847	-1.11784
MRPL37	-0.236799	4.44564	-3.58493	0.000431969	0.00095917	-1.11893
IKZF5	0.209476	4.41878	3.5849	0.000432021	0.00095917	-1.11904
LMBRD2	0.251753	4.74575	3.58485	0.000432089	0.00095917	-1.11918
HMOX1	0.262735	4.49906	3.58464	0.000432415	0.000959669	-1.11989
MRPL58	0.247012	4.68471	3.58402	0.000433383	0.000961387	-1.12199
SAPCD1	0.239292	4.64877	3.58401	0.000433393	0.000961387	-1.12201
TRMT13	0.207115	4.71824	3.58376	0.000433785	0.00096203	-1.12286
TEAD3	0.217556	4.90345	3.58128	0.000437638	0.000970348	-1.13114
MYO10	0.248068	5.01127	3.58107	0.000437973	0.000970863	-1.13186
ABHD17C	-0.250417	4.68002	-3.58072	0.000438531	0.000971871	-1.13305
OSGIN2	0.227816	4.66511	3.58055	0.000438796	0.00097223	-1.13362
RBMX2	0.249696	4.46568	3.57998	0.000439692	0.000973987	-1.13553
GLRX5	0.257649	4.38626	3.57959	0.000440305	0.000975029	-1.13683
RETREG3	-0.193113	5.08677	-3.57955	0.000440369	0.000975029	-1.13697
MTARC1	0.227454	4.58456	3.57932	0.000440717	0.000975571	-1.13771
SRGN	0.283064	4.43495	3.57916	0.000440974	0.000975912	-1.13826
HACD2	0.273577	4.59439	3.57891	0.000441368	0.000976328	-1.13909
COQ8B	0.251057	4.66223	3.57891	0.00044137	0.000976328	-1.1391
ZMYM5	0.224842	4.61071	3.57779	0.000443134	0.000980002	-1.14283
FBXO45	0.194539	4.7602	3.57419	0.000448883	0.000992485	-1.15491
SS18	0.235442	5.20816	3.57346	0.000450056	0.000994843	-1.15735
CAST	-0.182199	6.11253	-3.57219	0.000452098	0.000999125	-1.16159
CTNNAL1	0.274826	4.82162	3.57106	0.000453922	0.00100292	-1.16536
IARS2	0.238821	5.16757	3.57036	0.000455049	0.00100518	-1.16769
C15orf40	0.227627	4.39	3.57003	0.000455591	0.00100599	-1.1688
ING2	0.272947	4.61461	3.57001	0.00045563	0.00100599	-1.16888
PAGE5	0.233587	4.59438	3.56967	0.000456181	0.00100697	-1.17002
OR10G3	0.270916	4.46206	3.56953	0.00045641	0.00100724	-1.17048
INTS6L	0.218044	4.86133	3.56916	0.000457002	0.00100831	-1.1717
KRTAP9-1	0.208379	4.55298	3.56678	0.000460898	0.00101667	-1.17965
EZH1	0.202909	4.77569	3.56588	0.000462386	0.00101971	-1.18267
PI4KB	0.218717	5.02157	3.56563	0.000462797	0.00102038	-1.1835
H3C12	-0.247311	4.45982	-3.56556	0.000462906	0.00102038	-1.18372
ANKS6	0.21413	4.67393	3.56246	0.000468058	0.0010315	-1.19409
C1orf210	0.199209	4.5423	3.56148	0.000469692	0.00103486	-1.19735
SORD	0.218047	5.07942	3.5609	0.000470655	0.00103674	-1.19927
MAPKAPK2	0.236037	5.49277	3.55983	0.000472466	0.00104048	-1.20286
SIK1	0.472717	5.75374	3.55964	0.000472771	0.00104091	-1.20347
SLC39A1	-0.269306	5.46322	-3.55929	0.000473368	0.00104198	-1.20465
PRMT1	-0.204114	5.32569	-3.55864	0.000474461	0.00104415	-1.20681
SORBS2	0.263628	4.74035	3.55743	0.000476508	0.00104821	-1.21084
ARSA	0.236807	4.63286	3.55742	0.00047653	0.00104821	-1.21088
SPNS1	0.189297	4.92046	3.55712	0.000477032	0.00104907	-1.21187
CAMK4	0.248659	4.61989	3.55492	0.000480791	0.00105709	-1.21921
HPRT1	0.223089	4.53451	3.55365	0.000482963	0.00106162	-1.22343
SF3B3	-0.196914	5.41231	-3.55314	0.000483843	0.00106331	-1.22514
ADIPOR1	0.270764	4.63717	3.55276	0.000484498	0.0010645	-1.2264
HDAC7	-0.231029	5.03176	-3.5524	0.000485121	0.00106562	-1.22761
KCNK15	0.26286	4.39757	3.55169	0.000486338	0.00106804	-1.22995
RTL8C	-0.192018	5.32639	-3.55119	0.000487208	0.00106971	-1.23163
NHSL2	0.242107	4.5345	3.551	0.000487542	0.00107019	-1.23227
IGHG4	0.436681	5.04841	3.55038	0.000488607	0.00107228	-1.23431
METTL3	0.256901	4.52042	3.54988	0.000489477	0.00107394	-1.23597
NECTIN2	-0.207532	5.6119	-3.54966	0.000489866	0.00107454	-1.23672
PRIM2	0.209027	4.81889	3.5464	0.000495565	0.00108656	-1.24754
MAX	-0.183444	5.11961	-3.54639	0.000495577	0.00108656	-1.24757
MT1E	-0.47623	6.47991	-3.54505	0.000497949	0.00109151	-1.25203
DNAJB13	0.318983	4.29806	3.5432	0.000501216	0.00109842	-1.25815
MYLK	0.261848	4.37594	3.54279	0.000501949	0.00109977	-1.25952
HEATR5B	0.206787	4.76213	3.54193	0.000503479	0.00110286	-1.26237
GPER1	0.311186	4.37179	3.54151	0.000504244	0.00110428	-1.26379
RNF115	0.22512	4.70388	3.53973	0.000507433	0.00111101	-1.26969
HECW2	0.318216	4.26774	3.53955	0.000507757	0.00111146	-1.27029
RPS3	-0.289752	8.26523	-3.53802	0.00051052	0.00111725	-1.27536
POLR2B	-0.189492	5.13371	-3.53668	0.000512946	0.0011223	-1.2798
CCL2	0.320163	4.35344	3.53586	0.00051444	0.00112531	-1.28252
NDUFA10	0.200247	5.45175	3.53537	0.000515328	0.00112699	-1.28413
NUP54	0.201575	5.09706	3.53479	0.000516391	0.00112905	-1.28606
IDE	0.227403	4.70796	3.53427	0.000517345	0.00113088	-1.28779
AIFM2	-0.219083	4.40106	-3.53395	0.000517934	0.0011319	-1.28885
LIX1L	0.261507	4.26402	3.53347	0.00051881	0.00113352	-1.29043
SERTAD3	-0.244866	4.7172	-3.53341	0.000518913	0.00113352	-1.29062
MRPL54	0.209361	4.86989	3.53297	0.000519725	0.00113503	-1.29208
PGM1	0.224079	4.71392	3.53122	0.00052295	0.00114181	-1.29787
TNFSF14	0.279044	4.37404	3.53108	0.000523216	0.00114212	-1.29834
ARHGEF2	0.306878	4.87168	3.53056	0.000524187	0.00114398	-1.30008
EGR3	-0.381439	4.44077	-3.52976	0.000525671	0.00114695	-1.30272
NDUFA11	-0.195921	5.09586	-3.52889	0.00052729	0.00115022	-1.3056
C1orf115	0.238327	4.39654	3.52879	0.000527468	0.00115034	-1.30591
SOX9	-0.300444	7.0861	-3.52835	0.000528293	0.00115171	-1.30738
ACAD9	0.209029	4.78626	3.52832	0.000528342	0.00115171	-1.30746
HELZ2	-0.210986	4.90335	-3.52702	0.000530791	0.00115679	-1.31179
CHCHD10	-0.304053	5.56878	-3.52691	0.000530997	0.00115697	-1.31215
TYRO3	0.284227	4.41913	3.52648	0.00053179	0.00115843	-1.31355
TDG	0.204088	4.75935	3.52424	0.000536019	0.00116737	-1.32096
DIO1	0.269401	4.53564	3.52371	0.000537037	0.00116932	-1.32273
SLC12A6	0.23593	4.5937	3.52333	0.000537753	0.00117061	-1.32398
CFD	0.341507	4.73409	3.52274	0.000538878	0.00117279	-1.32593
XDH	0.252139	4.3379	3.51968	0.000544734	0.00118526	-1.33604
PLEKHG6	-0.247907	4.73197	-3.51931	0.000545434	0.00118651	-1.33724
UBE2V1	-0.141945	5.94017	-3.51699	0.000549915	0.0011958	-1.34489
FOXJ3	0.198705	4.61159	3.51697	0.00054996	0.0011958	-1.34496
ACO2	-0.222375	5.00445	-3.51642	0.000551033	0.00119766	-1.34679
LZTS3	0.213515	4.75257	3.5164	0.00055107	0.00119766	-1.34685
VPS36	0.221704	4.68824	3.51615	0.000551546	0.00119842	-1.34766
CETN3	0.253744	4.37673	3.51511	0.000553575	0.00120255	-1.35109
USP17L11	0.22561	6.04421	3.51442	0.00055492	0.0012052	-1.35336
POLR1E	0.258224	4.39196	3.51416	0.00055544	0.00120605	-1.35423
MAGEB6	0.260104	4.32628	3.51361	0.000556526	0.00120813	-1.35606
GNMT	0.288641	4.05682	3.51254	0.000558618	0.00121239	-1.35957
STK17B	0.225639	4.42356	3.51198	0.00055972	0.00121451	-1.36141
NUP98	-0.211122	4.90888	-3.51173	0.000560213	0.0012153	-1.36223
ZNF430	0.254107	4.47206	3.51144	0.000560799	0.00121629	-1.36321
SWI5	0.241907	4.42506	3.51129	0.000561077	0.00121661	-1.36367
BMP2	-0.245095	4.92318	-3.50852	0.000566592	0.00122829	-1.37282
CRMP1	0.232532	4.54948	3.50664	0.000570356	0.00123601	-1.379
B3GNTL1	0.201016	4.70481	3.5066	0.000570437	0.00123601	-1.37914
HIPK2	0.217236	4.79029	3.50654	0.000570546	0.00123601	-1.37932
PLA2G12A	0.218904	4.4663	3.50591	0.000571814	0.00123847	-1.38139
SNAPC4	0.211676	4.83705	3.50584	0.000571954	0.00123849	-1.38162
COL12A1	0.264486	4.37446	3.50549	0.000572669	0.00123975	-1.38279
UBE2Q1	-0.277574	4.80817	-3.50462	0.000574409	0.00124324	-1.38562
UBE2R2	0.202263	4.52494	3.50369	0.0005763	0.00124704	-1.38869
PCF11	0.223764	4.63972	3.50316	0.000577376	0.00124908	-1.39044
CSNK1E	-0.229076	5.36589	-3.50274	0.00057824	0.00125067	-1.39183
C9orf135	0.265662	4.56054	3.50239	0.000578944	0.0012519	-1.39297
GTF3A	0.208207	4.8568	3.50003	0.00058376	0.00126203	-1.40071
POLR3GL	0.245503	4.4457	3.49878	0.000586344	0.00126732	-1.40484
TGFB1I1	0.254505	4.64086	3.4978	0.000588359	0.00127139	-1.40805
PI4KA	0.203782	4.69715	3.49699	0.000590041	0.00127473	-1.41071
MTMR11	-0.33563	5.22351	-3.49657	0.000590903	0.0012763	-1.41208
SFRP5	0.369816	4.50479	3.49586	0.000592387	0.00127921	-1.41442
PLEKHA6	0.232738	4.68272	3.49463	0.000594945	0.0012842	-1.41845
ZNF596	0.255713	4.38952	3.49462	0.000594968	0.0012842	-1.41848
SUCLA2	0.216668	4.68408	3.49315	0.000598046	0.00129055	-1.4233
ARHGEF7	0.217872	4.74994	3.49261	0.000599183	0.00129271	-1.42508
BCL2L15	0.230554	4.9838	3.49239	0.000599645	0.00129341	-1.4258
RCC1	-0.236652	4.31259	-3.49182	0.00060084	0.00129569	-1.42766
KLHL9	0.238695	4.40507	3.49136	0.000601803	0.00129747	-1.42915
HNF4G	-0.250833	4.49332	-3.49097	0.000602636	0.00129897	-1.43045
FSD1L	0.277822	4.41106	3.49056	0.000603502	0.00130054	-1.43179
PPM1M	0.259866	4.4262	3.48905	0.000606706	0.00130714	-1.43673
ANKH	0.257964	4.49151	3.48774	0.000609503	0.00131276	-1.44103
ZNF436	0.260522	4.40279	3.4877	0.000609592	0.00131276	-1.44117
GSTK1	0.203485	5.84098	3.48666	0.000611814	0.00131725	-1.44456
NPFF	0.221679	4.60615	3.4854	0.000614531	0.0013228	-1.4487
TFAM	0.212851	4.96543	3.48467	0.000616096	0.00132586	-1.45108
XPO1	-0.190954	4.87551	-3.48445	0.000616578	0.0013266	-1.45181
EYA2	-0.325099	4.55303	-3.48389	0.000617785	0.00132889	-1.45364
DNAJC13	0.213278	4.74437	3.48332	0.00061902	0.00133125	-1.4555
BAIAP2	0.235982	4.42756	3.48282	0.000620095	0.00133325	-1.45712
DAB2	0.294757	4.37365	3.4823	0.00062124	0.00133541	-1.45884
HES4	-0.294493	4.59397	-3.48052	0.000625112	0.00134343	-1.46465
MSH5	0.195748	4.86838	3.48019	0.000625829	0.00134466	-1.46572
ESR1	0.303864	4.43254	3.47974	0.000626827	0.0013465	-1.4672
CIBAR1	0.256608	4.51229	3.47888	0.000628708	0.00135001	-1.47
OR4S1	0.279088	4.2933	3.47882	0.000628843	0.00135001	-1.4702
PANK3	-0.225523	5.03856	-3.4788	0.000628888	0.00135001	-1.47027
MAP4	-0.193476	5.02836	-3.47769	0.000631337	0.00135496	-1.4739
PIWIL1	0.28356	4.45089	3.47672	0.000633478	0.00135924	-1.47706
EPB41L4A	0.248428	4.43726	3.47605	0.000634961	0.00136212	-1.47924
DSCAM	0.267508	4.45723	3.47591	0.000635266	0.00136246	-1.47969
GLMP	-0.273985	4.93868	-3.47576	0.000635613	0.00136289	-1.4802
FBXW4	0.163965	5.23831	3.47488	0.000637559	0.00136676	-1.48305
COX19	0.282355	4.29264	3.47361	0.000640409	0.00137255	-1.48722
RGS1	0.243033	4.56735	3.47285	0.000642112	0.00137589	-1.4897
CYP20A1	0.251876	4.38683	3.47239	0.000643136	0.00137777	-1.49119
LYPLAL1	0.241196	4.68432	3.47144	0.000645286	0.00138206	-1.4943
SMARCC2	-0.18531	4.75032	-3.4713	0.000645587	0.0013824	-1.49474
TMEM120A	0.220285	4.50527	3.47106	0.000646136	0.00138326	-1.49553
OR10G9	0.299597	4.32713	3.47041	0.000647603	0.00138609	-1.49765
FBXO47	0.297162	4.54457	3.46989	0.000648793	0.00138832	-1.49936
SBDS	-0.203536	5.56066	-3.46628	0.000657004	0.00140557	-1.5111
CBLC	-0.206327	5.11309	-3.46581	0.000658087	0.00140757	-1.51264
THYN1	0.180168	4.81825	3.46521	0.000659464	0.00141019	-1.51459
THRAP3	-0.187235	5.463	-3.46351	0.000663382	0.00141825	-1.52012
AK6	0.212344	4.44395	3.46304	0.000664469	0.00142025	-1.52164
MYADM	-0.308026	5.38649	-3.46293	0.000664743	0.00142052	-1.52203
IGF2BP2	-0.219547	5.08441	-3.46241	0.000665944	0.00142276	-1.52371
FUT11	0.227964	4.4833	3.46231	0.000666177	0.00142294	-1.52404
CASP4	-0.193515	4.68503	-3.46181	0.000667328	0.00142507	-1.52565
S100PBP	0.245768	4.5661	3.46134	0.000668423	0.00142709	-1.52718
ADGRD2	0.264407	4.45296	3.46085	0.000669571	0.00142922	-1.52878
SPATA31D1	0.325099	4.3201	3.45971	0.000672228	0.00143456	-1.53248
SMG7	0.174948	5.12423	3.45941	0.000672945	0.00143577	-1.53347
GLIS2	0.270306	4.64608	3.45933	0.000673121	0.00143577	-1.53372
RER1	-0.180444	5.35426	-3.45923	0.000673363	0.00143577	-1.53405
MKI67	-0.304933	4.32662	-3.45921	0.000673401	0.00143577	-1.5341
CDK5	0.253441	4.40005	3.45735	0.000677779	0.00144456	-1.54015
MAPK9	0.229142	4.73664	3.45733	0.000677831	0.00144456	-1.54022
DUOXA2	-0.373713	4.38269	-3.45702	0.000678567	0.0014458	-1.54124
UPK1B	0.528591	4.60236	3.45605	0.000680855	0.00145035	-1.54438
KRT12	0.225327	4.53344	3.45547	0.000682245	0.00145298	-1.54628
LIN37	0.229637	4.58892	3.45488	0.000683626	0.0014556	-1.54817
SOCS5	0.196531	4.68398	3.45441	0.000684752	0.00145766	-1.5497
DCAF10	0.231149	4.41855	3.45397	0.000685794	0.00145955	-1.55112
MEGF6	0.291186	4.62669	3.45351	0.000686894	0.00146156	-1.55261
RAB11FIP2	0.231646	4.54649	3.45307	0.000687963	0.00146351	-1.55406
UNG	0.217711	4.61193	3.45252	0.000689266	0.00146571	-1.55583
CD58	-0.241597	4.94482	-3.45251	0.000689306	0.00146571	-1.55588
THAP7	0.220719	5.11724	3.45235	0.00068968	0.00146617	-1.55639
SLA	0.228849	4.65507	3.45137	0.00069204	0.00147086	-1.55958
KATNIP	0.228719	4.51212	3.45125	0.000692316	0.00147111	-1.55995
CYP4Z1	0.207354	4.52004	3.45099	0.000692958	0.00147215	-1.56081
NDUFB8	-0.147672	5.87412	-3.45081	0.000693393	0.00147274	-1.5614
CARD16	0.257086	4.42694	3.45064	0.000693804	0.00147328	-1.56195
SFRP4	0.24496	4.4645	3.45025	0.000694729	0.00147491	-1.56319
VPS35	-0.19548	5.37072	-3.44926	0.000697141	0.0014797	-1.56643
RALBP1	0.211737	4.65859	3.44919	0.00069731	0.00147973	-1.56665
KRT81	0.262801	4.4136	3.44863	0.000698664	0.00148227	-1.56846
TRAP1	-0.210965	4.9936	-3.44846	0.000699065	0.00148279	-1.569
PHPT1	0.184258	5.34052	3.4478	0.000700677	0.00148587	-1.57115
NKX1-1	0.220022	4.45558	3.44567	0.000705888	0.00149628	-1.57806
ZBTB17	0.220221	4.46896	3.44566	0.000705903	0.00149628	-1.57808
USP53	0.207277	4.77306	3.44435	0.000709136	0.00150266	-1.58234
SENP1	0.218836	4.57182	3.44431	0.000709231	0.00150266	-1.58246
PIGM	0.217298	4.70855	3.44361	0.000710943	0.00150595	-1.58471
YJEFN3	0.233698	4.38532	3.44114	0.00071707	0.00151859	-1.59272
PDXDC1	0.214386	6.48454	3.43821	0.000724391	0.00153373	-1.60219
ZC3H11A	0.186458	5.47171	3.43815	0.000724545	0.00153373	-1.60239
OR2T12	0.245991	4.43018	3.4363	0.000729224	0.00154329	-1.60839
NMRAL1	0.207114	4.70866	3.43613	0.000729652	0.00154385	-1.60894
ITGB3BP	0.206214	4.61507	3.43519	0.000732012	0.00154849	-1.61194
OR6C65	0.265305	4.46859	3.43462	0.000733474	0.00155124	-1.6138
IGF2BP3	0.201867	5.45659	3.43454	0.000733675	0.00155132	-1.61406
RNF103	-0.302003	5.85241	-3.43179	0.000740704	0.00156583	-1.62295
THEMIS2	0.233055	4.39255	3.4315	0.000741433	0.00156702	-1.62387
CD6	0.23085	4.42826	3.43001	0.000745282	0.0015748	-1.62869
STEAP2	0.20472	5.00464	3.42973	0.000746004	0.00157597	-1.6296
OR4F4	0.218139	4.68936	3.42842	0.000749378	0.00158275	-1.6338
KRTAP9-2	0.230804	4.39903	3.4276	0.000751527	0.00158693	-1.63647
FCHO1	0.256398	4.54469	3.42735	0.000752179	0.00158795	-1.63728
SLC35C1	-0.2053	4.80722	-3.42728	0.000752352	0.00158796	-1.63749
EEF2KMT	0.241869	4.45035	3.42702	0.000753031	0.00158904	-1.63834
NAT8B	0.193354	5.53455	3.42662	0.000754077	0.00159089	-1.63963
NUP58	0.179653	4.80905	3.42636	0.000754759	0.00159197	-1.64047
FDX2	0.229936	4.38378	3.42629	0.000754942	0.00159201	-1.6407
MYO1D	-0.192447	5.36651	-3.4253	0.000757523	0.00159709	-1.64388
THOP1	0.183749	5.29387	3.42387	0.000761268	0.00160463	-1.64847
LY6G6F	0.337656	4.26519	3.42298	0.000763611	0.00160921	-1.65134
DLL4	0.213934	4.52717	3.42239	0.000765173	0.00161214	-1.65324
PSD4	-0.192905	4.93502	-3.4209	0.000769138	0.00162013	-1.65806
CHRNB1	0.308669	4.33043	3.42075	0.000769532	0.0016206	-1.65854
PIM3	-0.27294	5.85937	-3.42041	0.000770444	0.00162216	-1.65964
NUP42	0.272506	4.32861	3.41669	0.000780404	0.00164276	-1.67161
UTRN	0.242283	4.74391	3.41595	0.000782396	0.00164659	-1.67398
CHD8	0.2196	4.49818	3.41583	0.00078271	0.00164688	-1.67436
GNL3	-0.221355	5.40142	-3.41548	0.00078365	0.00164849	-1.67548
HELB	0.242065	4.4403	3.41526	0.000784248	0.00164938	-1.67619
UBE2E2	-0.250748	4.3812	-3.41418	0.000787193	0.00165521	-1.67968
RPL4	-0.265362	7.10572	-3.41337	0.000789395	0.00165947	-1.68228
OR6F1	0.293063	4.33076	3.41207	0.000792941	0.00166655	-1.68646
LAIR1	0.250539	4.33409	3.41148	0.000794553	0.00166957	-1.68835
ZNF138	0.222039	4.54139	3.41095	0.000796011	0.00167226	-1.69005
TMOD1	0.231457	5.14187	3.41072	0.000796639	0.00167293	-1.69079
MBD3	0.169237	5.31125	3.4107	0.000796685	0.00167293	-1.69084
NCOA4	-0.192458	5.53232	-3.41045	0.000797362	0.00167398	-1.69163
TBC1D22B	0.227641	4.52295	3.41005	0.000798479	0.00167595	-1.69294
NSUN7	0.198542	4.63067	3.40918	0.000800863	0.00168058	-1.69572
CLRN3	-0.263693	4.62537	-3.40829	0.000803326	0.00168538	-1.69858
YKT6	-0.165716	5.36739	-3.40822	0.00080353	0.00168543	-1.69881
ZNF628	0.241455	4.40536	3.40698	0.000806965	0.00169192	-1.70278
LPCAT2	0.277502	4.34748	3.40692	0.000807134	0.00169192	-1.70298
MOCS3	0.188358	4.77617	3.40691	0.000807159	0.00169192	-1.70301
RETSAT	0.205732	5.44231	3.40615	0.000809266	0.00169596	-1.70544
ZNF629	0.264349	4.35447	3.40601	0.000809667	0.00169642	-1.7059
FBXL6	-0.248309	4.55643	-3.40521	0.000811908	0.00170037	-1.70847
MINDY3	0.238506	4.45034	3.4052	0.000811911	0.00170037	-1.70848
CYB561A3	0.223603	4.51593	3.40472	0.000813262	0.00170282	-1.71002
SNX3	-0.1708	5.32897	-3.40455	0.000813734	0.00170343	-1.71057
ATP6AP1	-0.218891	4.99971	-3.40446	0.000813983	0.00170357	-1.71085
BMPR2	-0.204883	4.88809	-3.40394	0.000815451	0.00170627	-1.71253
GAS6	0.260619	5.09785	3.40368	0.000816174	0.0017074	-1.71335
AP1S2	0.276438	4.39187	3.4036	0.000816413	0.00170752	-1.71363
BUD23	-0.191173	5.16332	-3.4031	0.000817826	0.0017101	-1.71524
UGT2A3	0.363918	4.62869	3.4026	0.000819215	0.00171262	-1.71682
BASP1	0.173005	6.19386	3.40209	0.000820648	0.00171501	-1.71844
RARB	0.268721	4.43458	3.40207	0.00082072	0.00171501	-1.71853
NPRL3	0.195565	4.97216	3.40177	0.000821554	0.00171637	-1.71947
SIRT7	-0.177723	5.13083	-3.40167	0.000821842	0.0017166	-1.7198
IDUA	0.206354	5.15558	3.40112	0.00082339	0.00171945	-1.72155
MCOLN3	0.281467	4.33222	3.39998	0.000826634	0.00172584	-1.72521
OTOP2	0.202714	4.43596	3.39982	0.000827082	0.00172639	-1.72572
ZNF891	0.236095	4.55944	3.3978	0.000832844	0.00173804	-1.73218
ZC3H14	0.188703	4.76244	3.39768	0.000833185	0.00173837	-1.73256
GALNT2	0.202352	5.20066	3.39692	0.000835391	0.00174258	-1.73502
ELF4	0.211929	4.60931	3.39667	0.000836107	0.00174369	-1.73582
COX11	0.217042	4.85373	3.39559	0.000839218	0.00174979	-1.73928
SLC30A7	0.195745	4.83514	3.39316	0.000846247	0.00176406	-1.74704
ING5	0.194143	4.7834	3.39281	0.000847252	0.00176576	-1.74815
SPOUT1	0.191767	4.57527	3.39239	0.00084848	0.00176793	-1.7495
TAF6L	0.223096	4.47478	3.39204	0.000849509	0.00176969	-1.75062
MRNIP	0.203775	4.65534	3.3918	0.000850212	0.00177076	-1.75139
RAD9A	0.242786	4.4657	3.3906	0.000853695	0.00177762	-1.7552
KANSL2	0.215787	4.51094	3.38859	0.000859627	0.00178958	-1.76165
CACNB2	0.280751	4.30827	3.38742	0.000863058	0.00179632	-1.76535
EFCAB13	0.201459	4.70307	3.3865	0.000865783	0.0018016	-1.76829
MED13	0.20336	5.16196	3.38602	0.000867234	0.00180422	-1.76984
UGT2B7	0.24446	4.32458	3.38523	0.000869562	0.00180867	-1.77234
KRT15	0.326345	4.65557	3.3846	0.000871456	0.00181221	-1.77437
STARD9	0.272983	4.28972	3.3841	0.000872939	0.00181489	-1.77595
LEMD2	0.206609	4.551	3.38376	0.00087396	0.00181661	-1.77703
BMERB1	0.229877	5.3314	3.38318	0.00087571	0.00181985	-1.7789
SERGEF	0.190851	4.66292	3.3824	0.000878033	0.00182428	-1.78136
JOSD2	0.214639	4.85656	3.38225	0.000878508	0.00182486	-1.78186
RXRA	0.149575	6.1586	3.3819	0.000879553	0.00182646	-1.78297
SUFU	0.206197	4.3876	3.38186	0.000879665	0.00182646	-1.78309
TPPP3	-0.402424	4.31468	-3.38098	0.000882331	0.00183159	-1.78591
NPRL2	0.159348	5.42526	3.38035	0.000884238	0.00183515	-1.78791
EHF	0.202599	5.71942	3.37951	0.000886791	0.00184004	-1.7906
PFKFB2	0.288037	4.89229	3.37747	0.000892992	0.0018525	-1.79708
RBM47	-0.214777	5.8539	-3.37642	0.000896207	0.00185876	-1.80042
VIPAS39	0.225187	4.41408	3.37403	0.000903549	0.00187358	-1.80801
FAM3C	0.158216	5.52768	3.37383	0.000904166	0.00187445	-1.80865
RAVER2	-0.218776	4.59015	-3.37369	0.000904616	0.00187497	-1.80911
TAX1BP1	-0.206005	4.7818	-3.37297	0.000906841	0.00187917	-1.8114
SYNGR2	-0.177969	6.37182	-3.37175	0.000910622	0.00188659	-1.81527
SAA2	0.250005	4.33073	3.37151	0.000911379	0.00188774	-1.81604
SHARPIN	-0.220205	4.75362	-3.37065	0.000914043	0.00189284	-1.81875
MBOAT2	0.294626	4.42551	3.37001	0.000916047	0.00189658	-1.82079
TNRC6A	0.213709	4.84581	3.3695	0.000917655	0.00189949	-1.82242
RDH13	0.184188	5.05757	3.36888	0.000919614	0.00190313	-1.82441
FAM193B	0.168587	5.02451	3.36839	0.000921133	0.00190586	-1.82594
GTF2F1	0.191753	4.85845	3.3679	0.000922695	0.00190867	-1.82752
PRRC2A	-0.179616	5.18279	-3.36442	0.000933715	0.00193104	-1.83856
ZNF800	0.18861	4.81182	3.36428	0.000934155	0.00193119	-1.839
PTGER4	-0.226582	4.68572	-3.36427	0.000934197	0.00193119	-1.83904
DIPK2A	0.240002	4.36041	3.36364	0.00093621	0.00193493	-1.84104
TIMM23	-0.165124	5.01356	-3.36277	0.000938968	0.0019402	-1.84378
DEF8	0.208591	4.77336	3.36267	0.000939305	0.00194048	-1.84411
LMO7	-0.26666	5.04296	-3.36195	0.00094161	0.00194481	-1.84639
SART3	0.194821	4.65385	3.36087	0.000945077	0.00195094	-1.84981
CIAO2A	-0.179071	4.91709	-3.36086	0.000945125	0.00195094	-1.84985
PPP2R5A	0.184915	5.18913	3.36083	0.000945197	0.00195094	-1.84992
MSH3	0.215624	4.49975	3.36014	0.000947425	0.00195511	-1.85211
SHQ1	0.225798	4.4878	3.35959	0.00094921	0.00195811	-1.85386
MAGEF1	0.186512	4.96504	3.35957	0.00094929	0.00195811	-1.85394
TMEM244	0.223916	4.65081	3.35561	0.000962157	0.00198421	-1.86646
ARHGAP45	0.274466	4.28956	3.35514	0.000963705	0.00198697	-1.86795
USP11	0.201502	4.51636	3.35496	0.000964296	0.00198776	-1.86852
TTC9	0.248713	4.57875	3.35387	0.000967896	0.00199474	-1.87199
GTF2IRD1	-0.252768	4.5675	-3.353	0.000970761	0.00200021	-1.87473
SLC9A2	0.191303	5.31294	3.35246	0.000972533	0.00200342	-1.87643
PARP10	-0.225269	4.57703	-3.35231	0.000973025	0.002004	-1.8769
AXIN2	0.345535	4.28677	3.35201	0.000974038	0.00200565	-1.87786
CLTA	-0.180622	5.80066	-3.35083	0.000977956	0.00201327	-1.8816
ZXDC	0.184561	4.90649	3.34992	0.000980984	0.00201907	-1.88447
RABEPK	0.199322	4.85972	3.34944	0.000982562	0.00202188	-1.88596
SH3PXD2A	0.203756	4.60566	3.34839	0.000986079	0.00202867	-1.88928
ASAH2B	0.218471	4.39203	3.34761	0.000988702	0.00203362	-1.89175
PER1	0.25197	4.79075	3.34746	0.000989221	0.00203425	-1.89224
SAMD4B	-0.212639	4.82881	-3.34525	0.000996684	0.00204915	-1.89923
B4GALT7	0.205358	4.67895	3.3435	0.00100263	0.00206092	-1.90475
WBP4	0.250371	4.43002	3.34331	0.00100326	0.00206177	-1.90533
MT2A	-0.495476	6.4765	-3.34316	0.00100378	0.00206239	-1.90582
ENY2	-0.164563	5.78724	-3.342	0.00100772	0.00207003	-1.90945
KRTCAP2	-0.311582	6.28807	-3.34098	0.00101121	0.00207676	-1.91267
SEC23B	0.194645	4.80449	3.33951	0.00101627	0.00208668	-1.9173
SNRPB2	-0.210345	4.57704	-3.33879	0.00101875	0.00209133	-1.91957
ITSN1	0.212837	5.01329	3.33833	0.00102037	0.0020942	-1.92105
TADA2B	0.215533	4.58511	3.33719	0.0010243	0.00210181	-1.92462
KIF21A	0.20059	4.44417	3.33667	0.00102612	0.00210508	-1.92627
NAGPA	0.28716	4.3894	3.33652	0.00102664	0.00210569	-1.92674
ZNF280D	0.215167	4.67854	3.33387	0.0010359	0.00212396	-1.93508
CCDC71L	0.228519	4.51017	3.33381	0.0010361	0.00212396	-1.93525
CERS5	0.203397	4.69218	3.33378	0.00103622	0.00212396	-1.93537
CLTC	-0.187378	6.11496	-3.33327	0.00103799	0.00212713	-1.93695
MYO5C	0.174435	5.45831	3.33174	0.00104339	0.00213772	-1.94177
PRUNE1	0.280368	4.18686	3.33152	0.00104417	0.00213886	-1.94246
C5	0.326675	4.20262	3.33091	0.00104635	0.00214252	-1.9444
RNASE13	0.243043	4.65327	3.33089	0.00104641	0.00214252	-1.94446
CELSR3	0.170609	5.42073	3.33043	0.00104805	0.00214541	-1.94591
LMCD1	0.284313	4.59712	3.33025	0.00104869	0.00214625	-1.94647
OR4X1	0.241593	4.50861	3.33005	0.00104937	0.00214718	-1.94708
CRYL1	0.234128	4.78217	3.32848	0.00105497	0.00215817	-1.95202
BAG2	0.268731	4.42289	3.3283	0.00105563	0.00215905	-1.9526
ERP27	0.249353	4.49312	3.32688	0.00106069	0.00216893	-1.95704
OGN	0.273143	4.43354	3.32606	0.00106366	0.00217453	-1.95964
SH2D3A	-0.1936	5.00718	-3.32583	0.00106448	0.00217559	-1.96036
METTL6	0.227112	4.48894	3.32579	0.00106463	0.00217559	-1.96049
LARP4B	-0.202193	5.00978	-3.32524	0.00106661	0.00217915	-1.96221
UBR5	-0.254647	4.52312	-3.32437	0.00106974	0.00218508	-1.96493
PLD2	0.236444	4.37592	3.32378	0.00107189	0.00218874	-1.9668
SCAMP4	0.181812	5.05499	3.32375	0.001072	0.00218874	-1.96689
ZNF766	0.21103	4.70721	3.32297	0.00107482	0.00219402	-1.96933
YPEL2	0.236114	4.51807	3.32184	0.00107894	0.00220195	-1.97288
VWA5A	0.221712	4.4235	3.32167	0.00107957	0.00220276	-1.97342
LEPROT	0.165015	5.57584	3.32098	0.00108207	0.0022074	-1.97557
ZNF622	0.212367	4.68879	3.3191	0.00108897	0.00222098	-1.98147
POU2F3	0.209833	4.44346	3.31901	0.0010893	0.00222119	-1.98175
H2AC7	0.211961	4.58428	3.31802	0.00109293	0.0022281	-1.98484
MAST2	-0.207258	5.098	-3.31643	0.00109883	0.00223965	-1.98984
SLC31A1	0.19854	4.86002	3.31581	0.00110111	0.0022438	-1.99176
PRMT7	0.205861	4.44947	3.3156	0.00110191	0.00224497	-1.99244
ODC1	-0.219344	5.00197	-3.3148	0.00110487	0.00225051	-1.99493
CMTM8	0.215613	4.50541	3.314	0.00110786	0.00225611	-1.99743
PCNX2	0.283622	4.28715	3.31318	0.00111094	0.00226188	-2.00001
ULK1	0.191625	4.95411	3.31287	0.0011121	0.00226377	-2.00098
TMEM168	0.275846	4.36934	3.31192	0.00111566	0.00227053	-2.00395
SLC40A1	-0.231725	5.90858	-3.31038	0.00112146	0.00228183	-2.00876
SRA1	0.203622	4.6552	3.31027	0.00112189	0.00228222	-2.00912
SMIM7	0.23642	4.52026	3.30951	0.00112478	0.0022876	-2.0115
FBXW2	0.188631	4.57161	3.30904	0.00112655	0.00229071	-2.01296
RPS9	-0.25085	7.95804	-3.30773	0.00113151	0.00230031	-2.01704
HERPUD2	0.202019	4.42582	3.30742	0.00113272	0.00230226	-2.01803
PCED1A	0.175733	4.72305	3.30489	0.00114239	0.00232141	-2.02591
P4HA2	0.214563	4.95386	3.30356	0.00114752	0.00233101	-2.03007
VPS54	0.217475	4.76618	3.30354	0.0011476	0.00233101	-2.03014
RPS6KA4	-0.25879	4.36748	-3.30339	0.00114818	0.00233161	-2.0306
POF1B	-0.209791	5.13331	-3.30333	0.00114839	0.00233161	-2.03078
BMP8B	0.201665	4.70598	3.30307	0.00114942	0.00233319	-2.03161
PARD3	-0.18917	4.67986	-3.30241	0.00115196	0.00233784	-2.03365
IDH3B	-0.189412	5.05735	-3.30234	0.00115223	0.00233789	-2.03387
CTCF	0.19858	4.52827	3.30202	0.00115347	0.00233989	-2.03487
OST4	-0.180146	6.04784	-3.3017	0.00115474	0.00234197	-2.03589
FAM222B	0.200834	4.67321	3.29987	0.00116185	0.00235588	-2.04158
PREX1	0.230046	4.43635	3.29922	0.00116438	0.00236052	-2.04361
NUDC	-0.185877	5.11954	-3.29857	0.00116695	0.00236523	-2.04565
FARSA	-0.193724	5.06527	-3.29724	0.00117215	0.00237525	-2.04978
ACADSB	0.228824	4.56809	3.29697	0.00117324	0.00237694	-2.05063
TRIM21	-0.200879	4.82092	-3.29668	0.00117437	0.00237843	-2.05153
ABHD5	0.228371	4.35824	3.29665	0.00117448	0.00237843	-2.05161
CSF1	0.278712	4.48163	3.29566	0.00117842	0.0023859	-2.05472
RBM48	0.224316	4.46891	3.29477	0.00118192	0.00239248	-2.05747
SLC31A2	0.217503	4.40068	3.29459	0.00118266	0.00239346	-2.05805
PBXIP1	-0.294683	5.06925	-3.29448	0.00118308	0.00239379	-2.05838
ARHGAP35	0.178749	4.96623	3.29405	0.0011848	0.00239676	-2.05972
RIOK2	0.193673	4.58425	3.29369	0.00118622	0.00239882	-2.06084
ZNF782	0.20647	4.48456	3.29365	0.00118637	0.00239882	-2.06095
GOLGA7B	0.219015	4.51246	3.2936	0.00118658	0.00239882	-2.06112
FBXO34	-0.197137	4.91005	-3.29303	0.00118884	0.00240289	-2.06289
LXN	0.208482	4.85417	3.29159	0.00119461	0.00241402	-2.06738
PPP1R42	0.286295	4.39198	3.29089	0.00119741	0.00241917	-2.06955
A2M	0.230343	4.51362	3.29033	0.00119967	0.00242321	-2.07129
DST	-0.235619	5.4105	-3.2901	0.00120062	0.0024246	-2.07203
C3orf14	0.242933	4.44313	3.28994	0.00120123	0.00242533	-2.0725
ACKR2	0.257098	4.37638	3.28962	0.00120252	0.00242741	-2.07349
ACADS	0.189175	4.73854	3.28854	0.00120691	0.00243576	-2.07688
AXIN1	-0.233413	4.53091	-3.2866	0.00121479	0.00245113	-2.08291
GNPTAB	0.245533	4.30474	3.28557	0.00121895	0.00245901	-2.08608
CYP4V2	0.187462	4.64972	3.28438	0.00122385	0.00246835	-2.08979
CABIN1	0.199029	4.95394	3.28379	0.00122628	0.00247273	-2.09164
SRRM3	0.222677	4.37287	3.28326	0.00122844	0.00247656	-2.09327
CITED4	0.259656	4.38723	3.28185	0.00123428	0.00248779	-2.09766
SLC9A1	0.227823	5.90324	3.2814	0.00123611	0.00248992	-2.09904
IRX5	0.229784	4.41143	3.2814	0.00123612	0.00248992	-2.09905
RFX1	0.195051	4.76902	3.2814	0.00123613	0.00248992	-2.09905
CBLN3	0.212993	4.85385	3.2805	0.00123984	0.00249687	-2.10183
TM6SF2	0.208167	4.50841	3.28025	0.00124087	0.00249841	-2.1026
CDKN2D	0.180277	4.81685	3.27998	0.00124199	0.00250013	-2.10343
SLC6A14	0.374677	4.47102	3.27979	0.00124279	0.00250121	-2.10403
SLC9A3	-0.404841	4.97612	-3.27907	0.00124578	0.00250648	-2.10626
KRIT1	0.199976	4.45867	3.27904	0.00124594	0.00250648	-2.10637
ITGAM	0.262715	4.28401	3.27864	0.0012476	0.00250929	-2.10761
BARHL2	0.183275	4.8907	3.27816	0.00124959	0.00251275	-2.10909
SNAPC3	0.206999	4.84144	3.27805	0.00125005	0.00251315	-2.10943
ZNF827	0.176576	5.18036	3.27738	0.00125284	0.00251821	-2.11149
RNF167	0.202443	4.75075	3.27708	0.0012541	0.00252022	-2.11243
PKHD1L1	0.260848	4.55369	3.27471	0.00126408	0.00253972	-2.11977
BLZF1	-0.221542	5.00541	-3.27451	0.00126494	0.00254092	-2.12041
AMZ2	0.222097	4.67694	3.27354	0.00126906	0.00254864	-2.12341
C15orf39	-0.245318	4.35383	-3.27332	0.00126997	0.00254994	-2.12408
ACTR3B	0.212902	4.82337	3.27195	0.00127582	0.00256113	-2.12834
SMPDL3B	0.223487	5.01712	3.27097	0.00127997	0.00256892	-2.13135
ETF1	-0.166889	4.81246	-3.27004	0.00128395	0.00257637	-2.13423
CALHM3	0.234896	4.78353	3.26965	0.00128563	0.00257918	-2.13543
RPS6KB2	0.178823	5.114	3.26949	0.00128632	0.00258002	-2.13594
SARS1	-0.173989	5.27445	-3.26841	0.00129097	0.00258879	-2.13927
CAMSAP3	-0.201238	4.95104	-3.26763	0.00129433	0.00259473	-2.14168
UROS	0.189329	5.22516	3.2676	0.00129448	0.00259473	-2.14179
SYNGR1	0.232893	4.34524	3.2669	0.00129751	0.00260025	-2.14396
MTSS1	0.235322	4.38426	3.26653	0.00129909	0.00260287	-2.14509
FOXA3	0.199562	5.00955	3.26578	0.00130234	0.00260883	-2.1474
HDAC8	0.192249	4.60588	3.26466	0.00130724	0.00261809	-2.15088
CAMTA1	0.167144	4.75339	3.26388	0.00131061	0.00262428	-2.15326
RPL11	-0.235147	7.89717	-3.26342	0.00131264	0.00262779	-2.1547
PHETA2	0.234063	4.64844	3.26262	0.00131615	0.00263425	-2.15717
GPR137	0.210811	4.56523	3.26218	0.00131808	0.00263756	-2.15853
PAFAH1B3	-0.203409	4.42785	-3.262	0.00131888	0.0026386	-2.15909
IPP	0.190101	4.41644	3.26104	0.00132307	0.00264642	-2.16203
MYO18A	0.20715	4.64139	3.25858	0.00133399	0.00266769	-2.16964
POU2F1	0.232134	4.38491	3.25801	0.00133649	0.00267213	-2.17138
FXYD2	0.40175	4.7216	3.25746	0.00133898	0.00267651	-2.1731
DMXL2	0.194892	4.87868	3.2574	0.00133925	0.00267651	-2.17328
RASAL2	0.211548	4.51149	3.25663	0.00134267	0.00268279	-2.17565
H2BC9	-0.237487	4.54026	-3.25644	0.00134351	0.00268389	-2.17622
TNKS1BP1	-0.197314	5.41641	-3.25617	0.0013447	0.0026857	-2.17704
ABHD17B	0.220979	4.46301	3.25496	0.00135014	0.002696	-2.18078
TMEM260	0.234209	4.48667	3.2516	0.00136533	0.00272575	-2.19114
TMEM43	-0.164864	5.02544	-3.25129	0.00136674	0.00272799	-2.1921
ALDH4A1	0.255938	4.41484	3.24908	0.00137679	0.00274747	-2.19888
CCT4	-0.136767	6.06803	-3.24866	0.00137871	0.00275072	-2.20017
PPP1R12B	0.236681	4.37239	3.24562	0.00139273	0.00277811	-2.20954
C3orf33	0.285336	4.25423	3.2455	0.00139325	0.00277846	-2.20988
ZNF76	0.221964	4.42076	3.24545	0.0013935	0.00277846	-2.21004
BEND7	0.182444	4.47714	3.24467	0.0013971	0.00278505	-2.21243
HOXD9	0.226735	4.37174	3.24448	0.001398	0.00278626	-2.21303
TMEM127	-0.173483	4.89246	-3.24409	0.0013998	0.00278926	-2.21422
ZNF141	0.208215	4.47438	3.24384	0.00140098	0.00279102	-2.215
CCDC184	0.235487	4.5971	3.2435	0.00140254	0.00279354	-2.21603
GEMIN7	0.178393	4.86628	3.24296	0.00140506	0.00279797	-2.21769
SEC16A	0.208289	5.50839	3.24278	0.00140589	0.00279902	-2.21824
TMEM54	-0.244179	5.30198	-3.24195	0.00140978	0.00280619	-2.2208
EBPL	0.201475	4.58861	3.24147	0.00141203	0.00280984	-2.22227
LRP5	-0.223115	5.38918	-3.24143	0.00141221	0.00280984	-2.22239
PSAT1	0.249893	4.44724	3.24129	0.00141285	0.00281053	-2.22281
RABEP2	0.221984	4.83486	3.23977	0.00142002	0.00282419	-2.22749
PABIR1	0.193797	4.41307	3.23861	0.00142546	0.00283441	-2.23103
CWC22	0.224186	4.65393	3.23796	0.00142855	0.00283996	-2.23304
NXF1	0.183135	4.73941	3.23717	0.0014323	0.00284681	-2.23546
RARG	0.220271	4.54016	3.23665	0.00143478	0.00285113	-2.23706
HOXB5	-0.225998	4.56761	-3.23585	0.00143856	0.00285805	-2.2395
DENND2B	0.220852	4.73024	3.23503	0.0014425	0.00286526	-2.24202
LRFN4	-0.261846	4.70053	-3.23464	0.00144434	0.00286833	-2.24321
SLC35B1	-0.228788	4.66626	-3.23432	0.00144589	0.00287031	-2.2442
RGS3	0.205248	4.72185	3.23431	0.00144595	0.00287031	-2.24424
TAPT1	0.206979	4.45935	3.23318	0.00145136	0.00288046	-2.24769
CLEC11A	0.236269	4.63713	3.23148	0.00145953	0.00289605	-2.25288
SLC15A1	0.313731	4.31382	3.2307	0.00146331	0.00290294	-2.25528
EBNA1BP2	-0.193313	4.68777	-3.23021	0.00146568	0.00290676	-2.25677
JOSD1	-0.195121	4.7298	-3.23018	0.00146585	0.00290676	-2.25688
AFTPH	0.182875	4.89072	3.22933	0.00146993	0.00291425	-2.25946
OR10A6	0.268064	4.42286	3.22702	0.00148123	0.00293602	-2.26653
AURKC	0.288668	4.22437	3.22672	0.0014827	0.00293831	-2.26745
YAP1	0.190176	4.78878	3.22596	0.00148642	0.00294507	-2.26977
DUSP14	0.220797	4.39522	3.22554	0.00148846	0.0029485	-2.27104
PAX2	0.276779	4.24516	3.22531	0.0014896	0.00295014	-2.27175
NCK1	-0.228793	4.30246	-3.22461	0.00149306	0.00295636	-2.27389
SLF2	0.2212	4.39384	3.22388	0.00149669	0.00296293	-2.27614
PRIMPOL	0.215857	4.64415	3.22158	0.00150807	0.00298485	-2.28314
SPI1	0.218185	4.59937	3.22054	0.00151327	0.0029945	-2.28632
WASHC1	-0.148017	6.8707	-3.21957	0.00151814	0.00300351	-2.2893
SNRPA1	-0.174995	5.00475	-3.21839	0.00152405	0.00301457	-2.29289
GOLGA2	0.155948	5.29141	3.2151	0.00154068	0.00304683	-2.30292
ANAPC7	0.216974	4.41942	3.21469	0.00154276	0.00305031	-2.30417
YIPF1	0.183046	4.62352	3.21437	0.00154436	0.00305282	-2.30513
TBL1XR1	-0.211752	4.97388	-3.21258	0.00155349	0.00307022	-2.31057
OR2F2	0.235042	4.34719	3.21178	0.00155763	0.00307777	-2.31304
PLG	0.227708	4.37428	3.21151	0.001559	0.00307984	-2.31385
TAF4	0.189382	4.81284	3.21099	0.00156166	0.00308445	-2.31542
ZMYM1	0.201923	4.41794	3.20952	0.00156922	0.00309872	-2.31989
FOXD2	0.2441	4.61198	3.20783	0.00157799	0.00311539	-2.32504
TNRC18	-0.190435	5.15222	-3.20692	0.00158272	0.00312409	-2.32781
TUFT1	-0.229372	4.80078	-3.20659	0.00158443	0.0031268	-2.3288
SAMD3	0.285772	4.34355	3.20649	0.00158497	0.0031272	-2.32911
GPX6	0.205456	4.53865	3.20612	0.00158689	0.00313034	-2.33023
CRYBG3	0.245376	4.4138	3.20578	0.00158868	0.00313321	-2.33127
FAM98A	0.222657	4.47673	3.20565	0.00158936	0.00313335	-2.33167
GOPC	0.268409	4.44781	3.20564	0.00158941	0.00313335	-2.3317
OAF	-0.19418	4.73646	-3.20556	0.0015898	0.00313347	-2.33193
TMCO6	0.222211	4.37449	3.20521	0.00159166	0.00313649	-2.33301
UBE2Q2	0.233654	4.39482	3.20411	0.00159742	0.00314718	-2.33635
C2orf68	0.217463	4.5044	3.20358	0.00160022	0.00315203	-2.33796
CNDP2	0.206702	5.57985	3.20322	0.00160209	0.00315506	-2.33904
METTL21C	0.292216	4.46604	3.20307	0.0016029	0.00315599	-2.33951
ARHGEF3	0.229729	4.38905	3.20287	0.00160393	0.00315735	-2.3401
TMEM245	0.1878	4.92554	3.20262	0.00160525	0.00315931	-2.34087
CLCF1	0.286833	4.43997	3.20248	0.00160601	0.00316013	-2.3413
CNPY3	0.193769	4.68709	3.20105	0.00161358	0.00317438	-2.34565
TCF20	-0.195647	4.7276	-3.20058	0.00161604	0.00317855	-2.34705
OSBPL2	-0.152571	5.5412	-3.20024	0.00161789	0.00318152	-2.34811
IL10RB	0.248341	4.48537	3.19982	0.00162011	0.00318523	-2.34938
NBAS	0.221643	4.49021	3.19884	0.00162531	0.00319479	-2.35234
FNIP2	0.177485	4.83567	3.19817	0.00162889	0.00320115	-2.35437
HMGCR	-0.181599	5.05473	-3.1972	0.00163409	0.00321071	-2.35732
RPS27	-0.312363	8.24858	-3.19533	0.00164415	0.00322979	-2.36298
PRPF18	0.191929	4.735	3.1951	0.00164539	0.00323157	-2.36368
ZNF311	0.250491	4.40006	3.19435	0.00164946	0.00323888	-2.36596
PPIL4	0.207797	4.54449	3.19383	0.00165229	0.00324373	-2.36754
PYCR1	-0.212274	4.90462	-3.19375	0.00165272	0.00324373	-2.36779
TBCK	0.255399	4.30932	3.1937	0.00165296	0.00324373	-2.36792
USP21	0.191744	4.68293	3.19277	0.00165799	0.00325293	-2.37073
ILF2	-0.226771	5.44633	-3.19157	0.00166455	0.00326512	-2.37437
TBC1D9B	-0.160043	5.07205	-3.19	0.00167316	0.00328133	-2.37914
TAS1R3	0.222187	4.48813	3.18912	0.00167799	0.00329011	-2.3818
TNFRSF21	-0.21463	6.08236	-3.18807	0.00168375	0.00330072	-2.38496
TCEAL8	0.195676	4.83845	3.18731	0.00168792	0.00330822	-2.38725
RAC3	0.212626	4.48005	3.18689	0.00169026	0.0033121	-2.38852
FMNL2	0.267793	4.29961	3.18557	0.0016976	0.0033258	-2.39252
TMEM9B	0.191705	4.86007	3.18524	0.00169943	0.00332871	-2.39352
CFI	0.264213	4.50558	3.18348	0.00170922	0.00334717	-2.39882
EEF1AKMT2	0.181641	4.61923	3.18336	0.00170992	0.00334785	-2.3992
DLK1	0.240569	4.29969	3.18233	0.0017157	0.00335847	-2.40232
AURKAIP1	-0.17727	5.02799	-3.18207	0.00171716	0.00336063	-2.4031
HSPB11	0.214601	4.36499	3.18107	0.00172274	0.00337086	-2.4061
MRPS28	0.19625	4.63548	3.1805	0.001726	0.00337653	-2.40784
SYDE2	0.22306	4.34106	3.18034	0.00172686	0.00337718	-2.4083
VTI1B	0.157583	5.34766	3.18031	0.00172705	0.00337718	-2.4084
KLF13	-0.179611	5.50037	-3.1799	0.00172938	0.00338104	-2.40965
MFSD14B	-0.161758	4.83107	-3.17939	0.00173223	0.00338592	-2.41117
SLC10A5	0.263314	4.43968	3.17912	0.0017338	0.00338829	-2.41201
HSD17B8	0.197012	4.66597	3.17793	0.00174054	0.00340076	-2.41559
SLC30A1	0.218216	4.39866	3.17775	0.00174158	0.00340207	-2.41613
POLQ	0.318248	4.31165	3.17684	0.00174677	0.00341152	-2.41888
FXR1	-0.177701	5.12117	-3.17628	0.00174992	0.00341695	-2.42054
HEATR3	0.202729	4.60371	3.17542	0.00175486	0.00342555	-2.42314
QSOX2	0.197045	4.49077	3.17539	0.00175504	0.00342555	-2.42324
ZSCAN29	0.224564	4.49896	3.17523	0.00175594	0.00342659	-2.42372
TMEM238	-0.217443	5.1737	-3.17494	0.0017576	0.00342912	-2.42459
MFSD12	-0.208812	4.61433	-3.1745	0.00176013	0.00343334	-2.42591
MDFI	0.268389	4.4668	3.1735	0.00176588	0.00344385	-2.42892
SURF1	0.176153	4.86667	3.17288	0.0017695	0.00345019	-2.43081
SDR39U1	0.205784	4.79091	3.17278	0.00177004	0.00345054	-2.4311
UVSSA	0.186021	4.69692	3.1724	0.00177225	0.00345412	-2.43224
COPS2	-0.175654	5.00118	-3.17231	0.00177279	0.00345448	-2.43253
GIMAP8	0.254988	4.37054	3.17178	0.00177584	0.0034597	-2.43411
CDK5RAP2	0.187512	4.50778	3.17151	0.00177743	0.00346208	-2.43494
TRMT10A	0.214614	4.39491	3.1704	0.00178385	0.00347387	-2.43827
TPPP	0.24088	4.23858	3.16997	0.00178637	0.00347806	-2.43957
IL13RA1	-0.180868	5.14813	-3.16987	0.00178696	0.0034785	-2.43987
SNX12	-0.182366	4.67051	-3.16958	0.0017886	0.0034805	-2.44072
RAB3GAP2	0.24851	4.37271	3.16956	0.00178873	0.0034805	-2.44079
GART	0.197683	4.79766	3.16827	0.00179627	0.00349446	-2.44467
PKIA	0.280508	4.3234	3.1669	0.00180434	0.00350943	-2.4488
IARS1	0.154196	5.46404	3.16676	0.00180514	0.00351027	-2.44921
IQCB1	0.249287	4.39408	3.16519	0.00181437	0.00352749	-2.45392
FHIP2A	0.211109	4.7461	3.16454	0.00181826	0.00353432	-2.45589
HDAC3	0.174062	4.86975	3.16439	0.00181914	0.00353531	-2.45634
CTRL	0.231134	4.81023	3.16307	0.001827	0.00354984	-2.46031
EVX1	0.186246	4.83298	3.16183	0.00183437	0.00356343	-2.46403
ASXL2	0.191377	4.50191	3.16054	0.0018421	0.00357771	-2.46791
NASP	-0.197546	4.63496	-3.1602	0.00184412	0.00358091	-2.46892
JMJD7	0.2121	4.71146	3.15961	0.00184763	0.00358698	-2.47067
TGIF1	-0.217057	5.21589	-3.15939	0.00184899	0.00358889	-2.47135
RPL41	-0.238584	8.91225	-3.15911	0.00185066	0.00359138	-2.47218
FUCA2	0.218014	4.55744	3.1588	0.00185252	0.00359426	-2.47311
DMPK	0.20441	4.79075	3.1585	0.00185437	0.0035971	-2.47403
TNS3	0.199673	4.42809	3.15808	0.00185687	0.00360122	-2.47527
PDLIM4	0.256404	4.62326	3.15742	0.00186086	0.00360821	-2.47725
SNN	0.185642	4.62114	3.1559	0.00187005	0.00362529	-2.4818
SPARC	-0.329904	4.49497	-3.15516	0.00187458	0.00363332	-2.48402
LRRC70	0.261711	4.30254	3.15509	0.001875	0.00363338	-2.48423
TUBB2B	0.308503	4.28926	3.15494	0.00187592	0.00363443	-2.48468
ZNF160	0.181174	5.35501	3.15473	0.00187719	0.00363614	-2.48531
KCNK4	0.253117	5.20698	3.1531	0.00188718	0.00365474	-2.4902
PRELID3B	-0.152291	5.61253	-3.15273	0.00188942	0.00365834	-2.4913
DHX32	0.211196	4.56781	3.15192	0.00189443	0.00366727	-2.49373
PPP2R5C	0.14938	5.60756	3.15178	0.00189526	0.00366814	-2.49414
SIRT1	0.175715	4.70215	3.14936	0.0019102	0.0036963	-2.50138
HLA-DQB1	-0.371337	5.34577	-3.14897	0.00191264	0.00370025	-2.50255
MTMR14	-0.189366	4.67538	-3.14857	0.00191513	0.00370431	-2.50375
YJU2	0.18906	4.75891	3.14826	0.00191703	0.00370723	-2.50467
HK1	0.210261	5.03824	3.14773	0.00192034	0.00371288	-2.50626
UVRAG	0.181516	4.83386	3.14726	0.00192328	0.00371779	-2.50767
EPGN	0.243992	4.55191	3.14695	0.00192522	0.00372079	-2.5086
FOXD4L5	0.207486	4.4988	3.14679	0.00192621	0.00372193	-2.50907
SPOPL	0.201022	4.57101	3.14658	0.00192751	0.00372368	-2.50969
GCC1	0.215095	4.41439	3.14545	0.00193463	0.00373667	-2.51309
CCDC9B	0.272981	4.34072	3.14528	0.00193569	0.00373796	-2.5136
FOXO1	0.207358	4.60231	3.14482	0.00193857	0.00374276	-2.51497
MTRR	0.190357	4.61117	3.1444	0.00194119	0.00374704	-2.51621
ARID1B	0.170072	4.71976	3.14389	0.00194442	0.00375251	-2.51774
NUBP1	0.203575	4.62653	3.14304	0.0019498	0.00376212	-2.52029
ANAPC2	0.175318	4.55844	3.14243	0.00195362	0.00376871	-2.52209
SCAPER	0.192632	4.54621	3.14204	0.00195607	0.00377267	-2.52325
NFKB1	-0.194084	4.6192	-3.1416	0.0019589	0.00377737	-2.52458
DGAT2	0.224737	4.35529	3.14149	0.00195961	0.00377797	-2.52492
PTPN12	-0.179078	5.08454	-3.14139	0.00196024	0.0037784	-2.52521
CERT1	0.205229	4.56997	3.14086	0.00196361	0.00378413	-2.52679
GTF2A2	0.235795	4.61511	3.14051	0.00196579	0.00378756	-2.52782
ARPP19	-0.210782	4.64154	-3.13902	0.00197535	0.0038052	-2.53229
CYP2C9	0.237549	4.57426	3.13864	0.00197778	0.00380909	-2.53342
C1orf174	0.200736	4.5077	3.13803	0.00198167	0.00381582	-2.53523
NOPCHAP1	0.207739	4.56371	3.13731	0.00198625	0.00382386	-2.53736
ARHGEF18	-0.219411	4.6621	-3.1372	0.00198699	0.00382449	-2.5377
THRB	0.237896	4.29126	3.1371	0.00198762	0.00382494	-2.53799
H2BC15	-0.248993	4.53973	-3.13663	0.00199068	0.00383004	-2.53941
NR2C2	0.19088	4.84103	3.13611	0.00199398	0.00383562	-2.54094
ARRDC3	0.268729	5.25974	3.13572	0.00199655	0.00383978	-2.54212
DIP2C	0.190349	4.43573	3.13561	0.00199724	0.00384031	-2.54244
DCAF5	0.182597	4.72618	3.13546	0.00199819	0.00384136	-2.54288
ZNF391	0.184778	4.83701	3.13479	0.00200251	0.00384836	-2.54487
EFNA3	0.245726	4.26309	3.13477	0.00200264	0.00384836	-2.54493
PSCA	1.08918	6.14015	3.13436	0.0020053	0.00385268	-2.54615
CDIP1	0.219306	4.50982	3.13407	0.00200719	0.00385553	-2.54702
VSIG8	0.209068	4.80582	3.13232	0.00201857	0.0038766	-2.55223
CPT1B	0.210407	4.91349	3.13218	0.0020195	0.00387759	-2.55265
PPIP5K2	0.212118	4.56062	3.13176	0.00202227	0.00388211	-2.55391
KRTAP10-3	0.190865	5.03862	3.1315	0.00202392	0.0038845	-2.55466
CDC16	0.182074	4.79046	3.13128	0.00202541	0.00388657	-2.55534
SERPINB11	0.303967	4.44257	3.13103	0.002027	0.00388883	-2.55606
RBM6	0.166971	5.24662	3.13085	0.00202818	0.0038903	-2.5566
TAX1BP3	0.233386	5.79961	3.13062	0.0020297	0.00389242	-2.55729
SGSM3	0.291155	5.68114	3.12943	0.00203754	0.00390667	-2.56084
C1orf146	0.264132	4.30959	3.12918	0.00203919	0.00390904	-2.56159
SOS2	0.244904	4.38822	3.12896	0.0020406	0.00391025	-2.56222
SNUPN	0.204298	4.74942	3.12895	0.00204065	0.00391025	-2.56225
SAMHD1	-0.294908	4.51112	-3.12816	0.00204587	0.00391946	-2.5646
NUDT14	0.169375	5.27523	3.1263	0.0020582	0.00394228	-2.57013
ATXN2	0.170262	4.82449	3.12564	0.0020626	0.0039499	-2.5721
LIF	-0.245751	4.70969	-3.12398	0.00207369	0.00397034	-2.57704
CARMIL2	0.239137	4.42473	3.12321	0.0020788	0.00397932	-2.5793
ZNF577	0.194162	4.48631	3.12255	0.00208329	0.00398709	-2.58129
GOLGA6L6	0.184441	4.89954	3.12118	0.00209248	0.00400387	-2.58534
NOS2	0.217751	4.45162	3.12081	0.00209497	0.00400782	-2.58643
CTTNBP2NL	-0.169484	4.83019	-3.12014	0.00209948	0.00401563	-2.58841
NF2	0.187579	4.71973	3.11884	0.00210832	0.00403173	-2.59228
PVALB	0.198047	4.35763	3.11746	0.0021177	0.0040481	-2.59637
UBA3	-0.128253	5.5887	-3.11746	0.00211774	0.0040481	-2.59638
JPH1	0.250936	4.32083	3.11687	0.00212172	0.00405443	-2.59812
TNFRSF10C	0.209144	4.58623	3.11684	0.00212191	0.00405443	-2.5982
CAMK2N2	0.215578	4.47427	3.11612	0.00212689	0.00406268	-2.60035
DCLRE1C	0.206339	4.48629	3.11609	0.00212709	0.00406268	-2.60044
PDE4DIP	0.285767	4.18653	3.11477	0.00213615	0.00407917	-2.60435
ELP6	0.19735	4.46061	3.11429	0.00213943	0.00408388	-2.60576
PGR	0.211842	4.57348	3.11428	0.00213949	0.00408388	-2.60579
BRAF	0.196111	4.79322	3.11406	0.00214102	0.00408598	-2.60645
GSC	0.208116	4.37547	3.1138	0.00214279	0.00408854	-2.60721
MTIF3	0.19751	4.84838	3.11307	0.00214784	0.00409735	-2.60938
MREG	0.212427	4.37015	3.11246	0.00215202	0.0041045	-2.61117
PHKB	0.192421	4.544	3.11205	0.00215491	0.00410865	-2.6124
MT1F	0.290555	4.95115	3.11202	0.00215507	0.00410865	-2.61247
SGPL1	-0.170092	4.70716	-3.11179	0.00215672	0.0041102	-2.61317
LRP1	-0.218996	5.49239	-3.11178	0.00215676	0.0041102	-2.61319
TAF1B	0.177028	5.3482	3.10903	0.0021759	0.00414585	-2.62132
RASA2	0.174356	5.43332	3.10863	0.00217872	0.00415038	-2.62251
KRTAP2-3	0.205997	4.45647	3.1077	0.00218526	0.004162	-2.62527
MPRIP	0.194817	5.3539	3.10762	0.00218577	0.00416214	-2.62549
ANKRA2	0.209988	4.63543	3.10704	0.00218984	0.00416904	-2.6272
ZNF789	0.201048	4.61809	3.10666	0.00219252	0.0041733	-2.62832
ADGRL1	0.199499	4.8286	3.1064	0.00219438	0.004176	-2.6291
RPL26	0.213412	7.70595	3.10356	0.0022145	0.00421344	-2.6375
PDE4C	-0.19224	4.79686	-3.10291	0.00221913	0.0042214	-2.63942
IGFBP5	0.260424	4.61139	3.10267	0.00222082	0.00422377	-2.64012
CARD10	-0.206017	4.77292	-3.10229	0.00222353	0.00422806	-2.64124
PSEN1	-0.157931	5.43339	-3.10222	0.002224	0.00422812	-2.64144
RAPGEF5	-0.201998	4.81913	-3.10172	0.00222761	0.00423412	-2.64293
NR1D1	-0.27504	4.38131	-3.10064	0.00223534	0.00424795	-2.64611
KAT2B	0.206361	4.59527	3.10031	0.00223765	0.00425077	-2.64706
TG	0.190597	4.73469	3.10031	0.00223772	0.00425077	-2.64709
NR1H3	0.20788	4.6575	3.09685	0.00226264	0.00429723	-2.65728
COP1	0.197612	4.78222	3.09605	0.00226844	0.00430738	-2.65963
NDUFAF4	0.215484	4.57628	3.09479	0.0022776	0.00432391	-2.66334
IGHG3	0.341027	4.75271	3.09381	0.0022848	0.00433672	-2.66624
UGT8	-0.190811	4.78217	-3.09324	0.00228898	0.00434376	-2.66792
DNMBP	-0.212525	4.43647	-3.09288	0.00229158	0.00434783	-2.66896
SEC22B	0.177011	4.91749	3.09102	0.00230526	0.00437292	-2.67444
ALOX5	0.281834	4.88205	3.09064	0.00230805	0.00437731	-2.67555
SECTM1	-0.244457	4.34688	-3.09016	0.00231161	0.0043832	-2.67697
FAM210B	0.161868	5.15448	3.08911	0.00231936	0.004397	-2.68004
METTL14	0.190242	4.63908	3.08828	0.00232557	0.00440789	-2.6825
H4C5	0.235059	5.7521	3.08791	0.0023283	0.00441218	-2.68358
PCMTD2	0.134689	5.59235	3.08783	0.00232888	0.00441239	-2.68381
RESP18	0.204695	4.4256	3.08776	0.00232946	0.0044126	-2.68403
MYL6B	0.187424	4.85616	3.08652	0.00233869	0.0044292	-2.68767
NIPAL2	0.259041	4.37769	3.08558	0.00234572	0.00444163	-2.69043
MADD	0.161091	4.58731	3.0853	0.0023478	0.00444467	-2.69124
CALHM2	0.21598	4.37509	3.08436	0.00235488	0.00445718	-2.69401
ZMPSTE24	-0.206551	4.29187	-3.08296	0.00236546	0.00447631	-2.69813
PMEPA1	0.368973	5.11595	3.08271	0.0023673	0.0044783	-2.69885
TPPP2	0.234178	4.30998	3.08269	0.00236746	0.0044783	-2.69891
SLC39A3	0.190563	4.53869	3.08249	0.00236899	0.0044803	-2.6995
TARS1	-0.193333	4.505	-3.08201	0.00237263	0.00448627	-2.70091
SMC2	0.204614	4.58675	3.08131	0.00237792	0.00449538	-2.70296
CDPF1	0.211251	4.44507	3.07965	0.00239053	0.00451763	-2.70782
GDI1	-0.151452	5.39489	-3.07964	0.00239064	0.00451763	-2.70786
CYB5B	-0.151733	4.9122	-3.07893	0.00239603	0.00452626	-2.70993
DZIP1L	0.227611	4.73124	3.07891	0.00239617	0.00452626	-2.70999
ANKRD11	-0.152755	5.09281	-3.0788	0.00239703	0.00452698	-2.71032
TBC1D17	0.165439	5.02506	3.07802	0.002403	0.00453735	-2.7126
MAGOHB	0.219974	4.4355	3.07718	0.00240946	0.00454864	-2.71507
LRRC37A2	0.191309	4.63633	3.07678	0.00241251	0.0045529	-2.71623
SNX13	0.209468	4.6897	3.07676	0.00241268	0.0045529	-2.7163
MACIR	-0.247137	4.46479	-3.07559	0.00242171	0.00456901	-2.71972
PSMG4	0.177641	4.85951	3.07453	0.00242991	0.00458358	-2.72283
RBBP8	-0.21046	4.56028	-3.07383	0.00243535	0.00459292	-2.72489
IER3	-0.353933	7.16016	-3.07339	0.00243875	0.00459842	-2.72617
TBC1D13	0.169834	4.66777	3.07059	0.00246054	0.00463858	-2.73434
MOGS	-0.194952	5.16165	-3.07041	0.002462	0.00464039	-2.73488
BECN1	-0.15365	5.24181	-3.06894	0.00247356	0.00466126	-2.73919
PKN3	0.196292	4.51453	3.06822	0.00247922	0.00467098	-2.74128
DRAM2	0.180606	4.52853	3.06575	0.00249875	0.00470644	-2.74849
SLC25A11	0.187006	4.71295	3.06571	0.00249903	0.00470644	-2.74859
ARFGEF1	-0.210314	4.71155	-3.06468	0.00250727	0.00472101	-2.75162
TMEM44	0.199915	4.58184	3.06436	0.00250985	0.00472493	-2.75256
RTF1	0.16979	4.48696	3.0637	0.0025151	0.00473361	-2.75448
PRAC1	0.202058	4.53901	3.06365	0.00251547	0.00473361	-2.75461
AK3	-0.155887	5.14679	-3.06285	0.00252189	0.00474476	-2.75696
C6orf120	0.251097	4.40686	3.0623	0.00252633	0.00475216	-2.75857
OR13C8	0.27468	4.59139	3.06212	0.00252772	0.00475335	-2.75908
LYPD3	0.30433	4.06504	3.06208	0.00252806	0.00475335	-2.7592
SKI	-0.178345	5.00344	-3.06203	0.00252847	0.00475335	-2.75935
CLASP1	0.173396	4.75095	3.06099	0.00253684	0.00476814	-2.76238
GNB5	0.166096	5.4095	3.06049	0.00254083	0.00477405	-2.76382
NYAP1	0.225442	4.46889	3.06047	0.002541	0.00477405	-2.76389
DCDC2	0.231465	4.36597	3.05878	0.00255474	0.0047989	-2.76883
PPM1H	0.208169	4.48804	3.05839	0.00255783	0.00480376	-2.76995
LOXL2	0.21836	4.4281	3.05728	0.00256687	0.00481977	-2.77318
EFNA2	-0.164446	5.41948	-3.05673	0.00257138	0.00482728	-2.77479
CIAO1	0.159104	4.97595	3.05165	0.00261309	0.00490461	-2.78956
CHD1	0.184629	4.5613	3.05139	0.00261529	0.00490777	-2.79034
NELFA	-0.178423	4.64764	-3.05111	0.00261756	0.00491102	-2.79113
DALRD3	0.196993	4.4997	3.05105	0.00261807	0.00491102	-2.79131
PCMTD1	-0.186501	5.04663	-3.04915	0.00263385	0.00493965	-2.79683
DUSP18	0.186696	4.64021	3.04893	0.0026357	0.00494214	-2.79747
SLC26A9	0.425229	4.37111	3.04885	0.00263639	0.00494244	-2.79771
ZNF107	0.274125	4.2598	3.04876	0.00263718	0.00494294	-2.79798
PPP1R13B	0.176052	4.78485	3.0469	0.00265268	0.00497102	-2.80336
COL16A1	0.204808	4.45472	3.04653	0.00265586	0.00497598	-2.80446
EEF1G	-0.266926	7.95463	-3.04598	0.00266043	0.00498355	-2.80604
KIRREL2	0.247643	4.15847	3.04548	0.00266467	0.00499051	-2.8075
GLRX2	0.22408	4.37924	3.0454	0.00266535	0.00499078	-2.80773
TMEM131	0.177638	4.6469	3.04509	0.00266795	0.00499467	-2.80863
INPPL1	0.17303	5.12305	3.04482	0.00267022	0.00499793	-2.80941
GCDH	0.196063	4.36748	3.0446	0.00267207	0.00500041	-2.81004
DUSP8	0.163093	4.77904	3.04396	0.00267752	0.0050096	-2.81191
SLFNL1	0.189815	4.60675	3.04157	0.00269779	0.0050458	-2.81883
NAA20	-0.179433	4.7568	-3.0415	0.00269841	0.0050458	-2.81904
KPNA6	-0.148499	5.00753	-3.04149	0.00269847	0.0050458	-2.81906
RNF181	-0.181824	5.76702	-3.0406	0.00270612	0.0050591	-2.82166
ANAPC13	0.177947	4.94935	3.03962	0.00271448	0.00507373	-2.82449
MMP2	0.21914	4.53141	3.03847	0.00272435	0.00509117	-2.82781
SFR1	0.197458	4.5748	3.03775	0.00273055	0.00510174	-2.8299
USP17L15	0.184405	4.98389	3.0369	0.00273791	0.00511449	-2.83237
PPP1R2B	0.209064	4.60214	3.03674	0.00273931	0.00511609	-2.83284
ROS1	0.283287	4.11807	3.03662	0.00274029	0.0051169	-2.83316
URM1	-0.188545	4.69181	-3.03433	0.00276019	0.00515305	-2.8398
HCFC1R1	0.173309	4.64077	3.03425	0.00276088	0.00515332	-2.84003
SIRT5	0.183804	4.6182	3.03418	0.00276152	0.0051535	-2.84024
MAGOH	-0.174937	4.85981	-3.03358	0.00276677	0.00516226	-2.84198
DHX29	0.193454	4.49832	3.03219	0.00277887	0.00518383	-2.84598
SLC25A6	0.23295	6.31571	3.03183	0.00278205	0.00518873	-2.84703
MBD3L2	0.202858	4.46194	3.03158	0.00278426	0.00519182	-2.84776
CRHR1	0.214222	4.48161	3.03108	0.00278865	0.00519898	-2.8492
ST6GALNAC1	0.255954	6.11056	3.03095	0.00278974	0.0052	-2.84956
TMEM19	0.200601	4.4761	3.02899	0.00280709	0.0052313	-2.85525
FBXO15	0.161725	5.66694	3.02878	0.00280893	0.00523369	-2.85585
HBA1	0.217668	4.91377	3.02848	0.00281155	0.00523753	-2.8567
CCND2	0.220193	4.32401	3.02727	0.00282234	0.00525659	-2.86021
ANAPC16	0.152479	5.28954	3.02518	0.00284094	0.0052902	-2.86623
PKD1	0.166916	5.31428	3.02455	0.00284656	0.00529963	-2.86804
FGF2	0.268482	4.62795	3.024	0.00285154	0.00530784	-2.86964
FOXC1	0.216732	4.44698	3.02335	0.00285737	0.00531765	-2.87152
ATG4D	0.16143	4.73536	3.02161	0.00287307	0.00534581	-2.87654
COL9A2	0.242294	4.35105	3.02133	0.00287553	0.00534934	-2.87732
GPT	0.273006	4.60736	3.02066	0.00288164	0.00535859	-2.87927
CES2	-0.344731	5.38137	-3.02066	0.00288164	0.00535859	-2.87927
CCDC66	0.229505	4.57904	3.02048	0.00288329	0.00536059	-2.87979
C2CD2L	0.196903	4.45766	3.02041	0.00288393	0.00536073	-2.88
RGP1	0.183524	4.66868	3.02005	0.00288717	0.00536571	-2.88103
SIGLEC16	0.187656	4.71546	3.01908	0.00289598	0.00538102	-2.88382
SIL1	0.198323	4.72219	3.01843	0.00290186	0.00539088	-2.88567
ARNT	0.23249	4.60894	3.01815	0.00290445	0.00539463	-2.88649
RGPD2	0.239004	4.46945	3.01504	0.00293298	0.00544655	-2.89545
SLC39A7	0.178417	5.32266	3.01461	0.00293693	0.00545282	-2.89668
TMEM33	-0.183234	4.93227	-3.01403	0.00294227	0.00546165	-2.89834
NKX2-2	0.234809	4.40368	3.01309	0.00295096	0.0054767	-2.90104
KMT5B	0.18443	4.74124	3.01222	0.00295907	0.00549068	-2.90356
OR51B2	0.285347	4.30187	3.01213	0.00295983	0.00549101	-2.90379
ARHGEF38	0.173413	4.90742	3.01205	0.0029606	0.00549136	-2.90403
PYCARD	-0.27506	4.64458	-3.01034	0.00297658	0.00551991	-2.90896
DENND1A	0.201888	4.44766	3.00997	0.00297999	0.00552516	-2.91001
C1QB	0.162041	5.2852	3.00967	0.00298283	0.00552934	-2.91088
ELF2	0.157461	4.85884	3.00827	0.00299595	0.00555257	-2.9149
GAS8	0.170481	4.86121	3.00782	0.00300014	0.00555923	-2.91618
ENTPD2	0.208146	5.19925	3.00751	0.00300308	0.00556359	-2.91708
ZNF266	0.193879	4.44006	3.00645	0.00301305	0.00558097	-2.92011
NFX1	0.216975	4.59019	3.00565	0.00302059	0.00559384	-2.9224
FZD5	-0.198418	5.04112	-3.00546	0.00302242	0.00559613	-2.92296
SF3B4	-0.216634	4.63944	-3.00514	0.00302547	0.00560069	-2.92388
OXR1	-0.237059	5.07371	-3.00483	0.00302834	0.00560489	-2.92475
NPEPPS	-0.177492	4.70683	-3.00449	0.00303159	0.0056098	-2.92573
KLHDC10	0.200524	4.41462	3.00196	0.00305572	0.00565335	-2.93299
COX18	0.192965	4.43434	3.00095	0.00306537	0.00567009	-2.93587
IGSF10	0.234497	4.49589	3.0001	0.0030735	0.00568401	-2.9383
CEBPG	-0.173955	5.00598	-2.9995	0.00307927	0.00569357	-2.94002
SPATA45	0.267488	4.25799	2.99851	0.00308884	0.00571016	-2.94286
PA2G4	0.154484	4.97384	2.99616	0.00311159	0.00575109	-2.94957
AWAT1	0.247635	4.38681	2.99558	0.00311728	0.00576048	-2.95125
MED6	0.171206	4.43212	2.99494	0.00312355	0.00577092	-2.95308
AURKA	0.176818	4.6056	2.99283	0.00314416	0.00580787	-2.9591
STS	0.20339	4.41302	2.99274	0.00314506	0.0058084	-2.95936
SLIT3	0.243633	4.60345	2.99245	0.00314788	0.00581124	-2.96018
NEURL1B	0.212109	4.41084	2.99245	0.00314789	0.00581124	-2.96018
SMPD1	0.205621	4.50199	2.99239	0.00314852	0.00581124	-2.96037
PRKX	0.225159	4.42063	2.99233	0.00314906	0.00581124	-2.96053
KIT	0.201239	4.38767	2.99045	0.00316758	0.00584427	-2.96589
CCNY	0.168381	5.06755	2.98987	0.00317332	0.00585372	-2.96755
KXD1	-0.174737	4.88154	-2.98899	0.00318205	0.00586868	-2.97006
COL6A2	0.226312	4.55861	2.98873	0.00318461	0.00587225	-2.9708
NISCH	0.16921	4.92951	2.9864	0.00320782	0.00591389	-2.97744
NAGK	0.17177	4.74735	2.98497	0.00322223	0.0059393	-2.98154
INSC	0.265087	4.25784	2.9848	0.00322394	0.00594128	-2.98202
SSBP4	-0.154599	5.17514	-2.98453	0.00322663	0.00594415	-2.98279
KIFC3	0.25549	4.25574	2.98446	0.00322733	0.00594415	-2.98299
FMN1	0.173597	4.67811	2.98445	0.00322738	0.00594415	-2.983
PABPC1L	0.207792	4.69733	2.98292	0.00324284	0.00597146	-2.98737
FUS	-0.212948	6.16699	-2.98219	0.00325021	0.00598387	-2.98945
MYLK4	0.214377	4.92538	2.98044	0.00326798	0.00601449	-2.99443
IGFBP2	0.370916	5.60949	2.98041	0.00326832	0.00601449	-2.99453
UBLCP1	0.189323	4.67667	2.98036	0.00326876	0.00601449	-2.99465
FKRP	0.172433	4.55922	2.98022	0.00327021	0.00601599	-2.99506
C2orf88	-0.203088	4.73387	-2.97947	0.00327783	0.00602884	-2.99719
RBM39	-0.166532	6.05372	-2.97923	0.00328025	0.00603211	-2.99786
HES7	0.178587	4.54985	2.97872	0.00328552	0.00604062	-2.99933
NFKB2	-0.108223	6.812	-2.97857	0.00328701	0.00604218	-2.99974
KCNK3	0.245574	4.27034	2.97746	0.00329839	0.00606193	-3.0029
TTLL12	0.203664	4.99021	2.9758	0.00331552	0.00609222	-3.00764
BTBD6	0.166625	5.16086	2.97528	0.00332079	0.00610072	-3.00909
ECI2	-0.238864	4.8295	-2.97499	0.00332385	0.00610515	-3.00993
TXNRD2	0.132584	5.5591	2.97489	0.00332481	0.00610573	-3.0102
NPM2	0.186751	4.89327	2.97446	0.00332935	0.00611222	-3.01145
GDE1	0.17166	4.84757	2.97443	0.00332964	0.00611222	-3.01152
FOXQ1	-0.212613	5.42338	-2.97404	0.00333368	0.00611844	-3.01263
FAM114A2	0.174042	4.51835	2.97316	0.00334283	0.00613405	-3.01514
ATRX	0.19249	7.7618	2.9718	0.00335694	0.00615874	-3.01899
REC8	0.212906	4.55713	2.97108	0.00336442	0.00617126	-3.02102
OSBPL5	0.230047	4.56411	2.97079	0.00336752	0.00617575	-3.02186
CCL3L3	0.234712	4.35729	2.96955	0.00338042	0.00619819	-3.02536
C4B	0.225432	4.46775	2.96807	0.00339607	0.00622568	-3.02958
TXN2	0.168483	5.55531	2.96763	0.0034007	0.00623296	-3.03082
NINJ1	0.206222	4.52742	2.96652	0.00341239	0.00625318	-3.03396
FABP6	0.204189	4.51648	2.96537	0.00342458	0.00627429	-3.03722
PSME4	0.140457	5.08503	2.96497	0.00342884	0.00628044	-3.03836
TAZ	0.196039	4.45742	2.96493	0.00342926	0.00628044	-3.03847
ASRGL1	0.276473	4.09029	2.96369	0.00344247	0.00630341	-3.04198
ROCK2	0.169577	4.8657	2.96346	0.0034449	0.00630664	-3.04263
PAXIP1	0.186907	4.42714	2.96307	0.00344909	0.00631308	-3.04374
R3HDM2	0.166693	4.69758	2.96205	0.00345998	0.00633177	-3.04661
DNAAF5	0.176064	4.43228	2.96174	0.0034633	0.00633663	-3.04749
TPD52L2	-0.160021	5.12193	-2.96089	0.00347245	0.00635214	-3.0499
CUL4B	0.156848	4.91095	2.96043	0.00347738	0.00635993	-3.0512
PDZD3	0.268847	4.19854	2.96023	0.00347951	0.00636259	-3.05176
GAK	-0.145056	5.96458	-2.95933	0.00348929	0.00637924	-3.05432
TLN2	0.263771	4.39448	2.95924	0.00349024	0.00637974	-3.05457
MROH1	-0.21744	5.07763	-2.95589	0.00352664	0.00644503	-3.06405
UBXN2B	0.200416	4.75363	2.9558	0.0035276	0.00644554	-3.0643
ATF7IP2	0.182237	4.54561	2.95557	0.00353006	0.00644877	-3.06493
NEO1	0.140475	5.52729	2.95533	0.00353274	0.00645242	-3.06562
GABRR1	0.212444	4.40767	2.95486	0.00353791	0.00646062	-3.06696
VSIR	-0.240573	4.39763	-2.95418	0.00354534	0.00647293	-3.06888
ERGIC3	-0.154408	5.78382	-2.95264	0.00356227	0.00650228	-3.07323
RAB1B	-0.150002	5.76473	-2.95259	0.00356279	0.00650228	-3.07336
ZNF500	0.206876	4.33133	2.95236	0.0035653	0.00650561	-3.074
SERINC3	-0.149474	4.96593	-2.95102	0.00358012	0.00653065	-3.07779
NFE2L3	0.203948	4.41964	2.95099	0.00358041	0.00653065	-3.07786
SETDB1	0.196901	4.5756	2.9502	0.00358916	0.00654535	-3.08009
SURF2	0.20919	4.2881	2.94974	0.00359424	0.00655335	-3.08139
TFPI2	0.242667	5.26532	2.94922	0.00360004	0.00656265	-3.08286
BRPF3	0.230865	4.3559	2.94705	0.00362425	0.00660552	-3.08898
LFNG	0.31701	6.75826	2.94631	0.00363253	0.00661932	-3.09106
ABITRAM	0.145454	4.91773	2.94346	0.00366455	0.00667638	-3.09907
MT1HL1	-0.297274	5.60923	-2.94316	0.00366801	0.00668139	-3.09993
SON	0.148522	5.42853	2.94204	0.0036807	0.00670322	-3.10308
MORN1	0.189111	4.42431	2.9418	0.00368341	0.00670686	-3.10375
H2BC13	-0.21476	4.51451	-2.94125	0.0036897	0.00671702	-3.10531
MRGBP	0.186877	4.55509	2.94082	0.00369456	0.00672456	-3.10651
AIP	0.184765	4.50014	2.94056	0.00369747	0.00672856	-3.10723
SCAF8	0.166645	4.73391	2.94018	0.00370182	0.00673518	-3.1083
GUF1	0.175981	4.58387	2.9399	0.00370508	0.00673982	-3.10911
KCTD5	-0.150077	4.80828	-2.93847	0.00372138	0.00676731	-3.11311
CTSS	-0.323235	6.28311	-2.93845	0.00372163	0.00676731	-3.11317
SNX6	-0.178446	4.76664	-2.93835	0.00372272	0.006768	-3.11344
GOSR2	0.164534	4.64308	2.93819	0.00372456	0.00677003	-3.11389
PLEKHH3	0.182438	4.8076	2.93706	0.00373757	0.00679237	-3.11707
CHFR	0.206065	4.53058	2.93494	0.00376208	0.0068356	-3.12304
ZCCHC4	0.219291	4.44325	2.93457	0.00376631	0.00684172	-3.12406
CNTNAP4	0.280593	3.88907	2.93452	0.00376689	0.00684172	-3.12421
MAP3K13	0.138755	5.06698	2.93404	0.00377244	0.00685046	-3.12555
REEP4	-0.18884	4.47202	-2.93303	0.00378424	0.00687058	-3.1284
FNIP1	0.185143	4.66498	2.93248	0.00379057	0.00688074	-3.12992
NUDT7	0.24239	4.34256	2.93178	0.00379871	0.0068942	-3.13188
GLRX3	-0.181059	4.62395	-2.93104	0.00380736	0.00690763	-3.13395
RBM7	0.18117	4.71112	2.931	0.00380783	0.00690763	-3.13406
FKBP2	0.156485	6.28206	2.93096	0.00380831	0.00690763	-3.13418
USP44	0.185392	4.65792	2.92977	0.00382227	0.00693162	-3.13752
MEST	0.176778	4.63968	2.92965	0.00382371	0.00693291	-3.13786
FAAH	0.229988	4.54145	2.92672	0.00385829	0.00699425	-3.14607
R3HDM4	-0.13817	5.99825	-2.92489	0.00388002	0.00703231	-3.15119
FDX1	0.147286	5.08423	2.92481	0.003881	0.00703273	-3.15142
H3C1	-0.222982	4.54883	-2.92443	0.00388544	0.00703942	-3.15246
ZMYM3	0.181023	4.44073	2.92299	0.00390263	0.00706922	-3.15649
MRPL40	0.184293	4.45187	2.92188	0.00391596	0.00709199	-3.1596
MLF2	-0.135481	5.39388	-2.92139	0.00392182	0.00710124	-3.16096
PPP1CA	-0.135524	6.01309	-2.91918	0.00394847	0.00714813	-3.16714
DMAC2	0.155897	4.75784	2.91883	0.00395279	0.00715458	-3.16813
PATL1	-0.189665	4.58299	-2.91745	0.00396949	0.00718343	-3.17198
DMKN	0.288619	4.35067	2.91718	0.00397274	0.00718793	-3.17272
GET3	-0.154891	4.967	-2.91688	0.00397647	0.0071933	-3.17358
SNAP29	0.166054	4.74188	2.91583	0.00398924	0.00721502	-3.1765
OR7E24	0.22189	4.35759	2.91526	0.00399617	0.00722618	-3.17808
PDCD2	0.206448	4.47588	2.91176	0.00403918	0.00730254	-3.18784
TARDBP	-0.137806	5.58195	-2.91092	0.00404959	0.00731997	-3.19018
DDX52	-0.17449	4.61043	-2.91009	0.0040599	0.0073372	-3.1925
ELL	0.144378	5.35861	2.90909	0.00407229	0.00735819	-3.19528
NECTIN1	0.196719	4.38847	2.90842	0.00408061	0.0073718	-3.19713
UBE2N	-0.182054	4.69902	-2.90746	0.00409271	0.00739225	-3.19983
TMOD3	-0.208482	4.50979	-2.9071	0.00409717	0.00739888	-3.20082
HECA	0.173779	4.55516	2.90661	0.00410333	0.0074086	-3.20219
NDUFAF5	0.191777	4.38788	2.90652	0.0041044	0.0074091	-3.20243
ANO10	0.177209	4.42497	2.90509	0.0041224	0.00744019	-3.20642
FSTL1	0.260289	4.48902	2.90424	0.00413309	0.00745804	-3.20877
ABHD15	0.205368	4.39699	2.90389	0.00413756	0.00746336	-3.20976
SS18L1	0.149488	5.41698	2.90388	0.00413762	0.00746336	-3.20977
LIPE	0.178609	4.50615	2.90304	0.00414826	0.00748114	-3.21211
SULT1C4	0.15262	5.59867	2.90257	0.00415418	0.00749038	-3.21341
PRDM2	0.176937	4.63185	2.90194	0.00416218	0.00750338	-3.21516
SERF1A	0.167127	4.6939	2.89906	0.00419885	0.00756803	-3.22315
SMARCA2	0.136831	5.63437	2.89832	0.0042084	0.0075838	-3.22522
SPATA6L	0.165942	4.90948	2.89764	0.00421713	0.00759808	-3.22711
PTGDS	0.236712	4.30306	2.89639	0.00423325	0.00762567	-3.23058
AQP8	0.22163	4.15895	2.8947	0.00425499	0.00766337	-3.23524
PSMD5	0.165716	4.60826	2.89341	0.00427184	0.00769225	-3.23884
SLTM	0.12265	5.94082	2.89251	0.00428356	0.00771187	-3.24133
SLC35F5	0.185073	4.75954	2.89222	0.00428732	0.00771717	-3.24213
CRADD	0.203216	4.6402	2.88972	0.00431997	0.00777447	-3.24904
RGS7BP	0.227226	4.37562	2.88836	0.0043379	0.00780524	-3.25281
MPST	-0.168329	5.50311	-2.88795	0.00434337	0.00781359	-3.25395
CLIC4	0.192113	4.65629	2.88777	0.00434563	0.00781617	-3.25443
IFFO2	0.253544	4.45526	2.88569	0.00437318	0.00786423	-3.26018
FBH1	0.138011	5.32687	2.88518	0.00438006	0.0078751	-3.26161
WDR48	0.185126	4.43531	2.88361	0.00440089	0.00791104	-3.26592
WDR37	0.196269	4.40266	2.88273	0.00441265	0.00793067	-3.26835
RAB20	0.158694	4.66635	2.88193	0.00442344	0.00794856	-3.27058
PEX5	0.167814	4.57676	2.881	0.00443598	0.00796956	-3.27315
COG5	0.169798	4.73868	2.88075	0.00443934	0.00797409	-3.27384
STX1B	0.173215	4.73907	2.88044	0.00444343	0.00797992	-3.27468
ACVR1B	0.15024	5.45582	2.87961	0.00445472	0.00799867	-3.27698
TMED10	0.164675	5.80262	2.87825	0.00447304	0.00802948	-3.28072
C15orf61	0.191677	4.40324	2.87821	0.00447358	0.00802948	-3.28083
ZC3H7A	0.167323	5.05919	2.87679	0.00449297	0.00806274	-3.28476
ULK3	0.178715	4.84269	2.87659	0.00449558	0.00806589	-3.28529
CASR	0.197395	5.35804	2.87642	0.00449792	0.00806856	-3.28576
MTX3	0.230457	4.4515	2.87626	0.0045002	0.00807112	-3.28622
RASSF7	-0.154252	5.45532	-2.87619	0.0045011	0.00807121	-3.28641
COPS9	0.163702	5.58017	2.87558	0.00450936	0.00808448	-3.28807
CAMKK2	0.128613	5.53974	2.87547	0.00451093	0.00808577	-3.28839
DNAJC14	0.183628	4.49751	2.87515	0.00451532	0.00809209	-3.28927
FRAT2	-0.181355	4.89762	-2.87507	0.00451638	0.00809246	-3.28949
FBXW7	0.207363	4.51621	2.87439	0.00452571	0.00810763	-3.29136
PEX16	0.178865	4.84932	2.87429	0.00452709	0.00810856	-3.29164
HMG20A	0.178594	4.50261	2.87333	0.00454021	0.00813052	-3.29427
ATN1	0.130105	5.46631	2.87307	0.00454383	0.00813547	-3.295
ZNF292	0.185013	4.52304	2.87192	0.0045596	0.00816216	-3.29815
ACSM5	0.226244	4.59075	2.87123	0.00456921	0.0081778	-3.30006
B4GALT2	0.189927	4.98834	2.87102	0.00457214	0.0081815	-3.30064
KLK1	0.268489	4.25333	2.87093	0.00457337	0.00818214	-3.30089
ZNF597	0.203387	4.39468	2.87078	0.0045754	0.00818423	-3.30129
CD40	-0.225607	4.28266	-2.86879	0.00460303	0.0082321	-3.30677
TPD52L1	0.251093	4.40191	2.86606	0.00464122	0.00829882	-3.31428
NUCKS1	0.17059	5.88206	2.86533	0.00465147	0.00831557	-3.31628
ALG14	0.183544	4.50424	2.86487	0.00465785	0.0083254	-3.31753
RSL1D1	-0.174888	5.25852	-2.86421	0.00466722	0.00834057	-3.31935
IREB2	-0.149255	5.21402	-2.86402	0.0046698	0.0083436	-3.31986
MXRA7	0.199579	4.43671	2.86327	0.00468047	0.00836108	-3.32193
POMK	0.159615	4.72902	2.86229	0.00469434	0.00838427	-3.32462
PRR14L	0.213233	4.52842	2.86185	0.00470062	0.00839389	-3.32583
PLXND1	0.212888	4.46266	2.86077	0.00471594	0.00841967	-3.32879
SQOR	-0.168503	4.87532	-2.85777	0.00475871	0.00849441	-3.33699
RHOBTB3	0.249871	4.26336	2.857	0.00476985	0.00851269	-3.33912
BRI3	-0.221454	6.12493	-2.85659	0.00477578	0.00852167	-3.34025
PAFAH2	0.244597	4.38513	2.85633	0.00477948	0.00852665	-3.34095
CARS2	0.199006	4.40441	2.85589	0.00478584	0.00853638	-3.34216
DDX39B	-0.15204	6.05727	-2.85553	0.00479105	0.00854406	-3.34315
ABCA2	0.193119	4.48396	2.85447	0.00480628	0.00856961	-3.34603
ANP32A	-0.156825	5.20535	-2.85436	0.00480792	0.00857092	-3.34634
ZW10	0.173066	4.52319	2.85359	0.00481912	0.00858927	-3.34845
ZNF639	0.209084	4.62043	2.85281	0.0048305	0.00860792	-3.35059
SRSF5	0.122445	6.48772	2.85234	0.0048372	0.00861823	-3.35185
TNRC6B	0.183132	4.54996	2.85194	0.00484315	0.00862721	-3.35297
PARD3B	0.15608	4.58159	2.85058	0.004863	0.00866094	-3.35669
TRIM51	0.172702	4.58534	2.84997	0.00487187	0.00867508	-3.35834
CARD11	-0.20352	4.75845	-2.84928	0.00488203	0.00869154	-3.36023
POM121C	-0.172987	4.94238	-2.84852	0.0048932	0.00870978	-3.36231
NCDN	0.187789	4.51785	2.8483	0.0048965	0.00871401	-3.36292
RAB9A	0.199515	4.64878	2.84814	0.00489878	0.00871643	-3.36334
MICU2	0.218416	4.42911	2.84783	0.00490331	0.00872285	-3.36418
FAM241A	0.172186	4.98924	2.84761	0.00490654	0.00872694	-3.36478
MAP3K10	0.164907	4.60574	2.84695	0.00491628	0.00874262	-3.36658
PDK1	0.198062	4.49016	2.84578	0.0049336	0.00877177	-3.36977
NDUFS2	-0.213133	5.21794	-2.84534	0.00494027	0.00878197	-3.371
RDH5	0.248367	4.45341	2.84471	0.00494958	0.00879687	-3.37271
SELENOO	0.161592	4.78769	2.8426	0.00498096	0.00885097	-3.37844
PRKCSH	-0.14628	6.22053	-2.84232	0.00498526	0.00885695	-3.37923
VCP	-0.137888	5.74631	-2.84218	0.00498728	0.00885886	-3.37959
IRGQ	0.17698	4.58965	2.84154	0.00499694	0.00887436	-3.38135
RAD51B	0.186562	4.6434	2.83733	0.00506038	0.00898534	-3.3928
PRRC1	0.161408	5.0031	2.83661	0.00507135	0.00900312	-3.39477
ARL17B	0.165241	4.7934	2.83607	0.00507958	0.00901604	-3.39624
LINS1	0.1632	4.56356	2.83492	0.00509711	0.00904545	-3.39936
MYOM1	0.241386	4.43345	2.83485	0.00509825	0.00904578	-3.39957
EAPP	0.172871	4.59733	2.83423	0.0051076	0.00906066	-3.40123
KLF11	0.201442	4.47426	2.83408	0.00510993	0.00906309	-3.40164
SLC9A8	0.183449	4.4305	2.83298	0.00512679	0.00909129	-3.40463
DHRS7	0.164704	4.99247	2.83257	0.00513307	0.00910071	-3.40574
CYTH2	-0.175117	5.61236	-2.83194	0.00514277	0.0091162	-3.40745
MRPL16	-0.172039	4.75569	-2.83169	0.00514669	0.00912144	-3.40815
WNT8A	0.161315	5.36467	2.83144	0.0051505	0.00912648	-3.40882
PPWD1	0.155384	4.56096	2.83105	0.00515652	0.00913543	-3.40988
SUPT5H	-0.170039	5.11061	-2.83038	0.00516683	0.00915197	-3.41169
HECTD4	0.154463	4.8135	2.83001	0.00517266	0.00916059	-3.41271
CUX1	0.158632	5.38553	2.82971	0.00517732	0.00916712	-3.41353
GPATCH3	0.173072	4.47656	2.82944	0.00518152	0.00917283	-3.41426
FAM78B	0.224745	4.34974	2.82886	0.00519051	0.00918702	-3.41584
GAB2	0.203659	4.4923	2.82786	0.00520605	0.00921227	-3.41855
SACM1L	0.152553	4.76182	2.82781	0.00520672	0.00921227	-3.41866
DOCK7	0.186825	4.74304	2.8274	0.00521319	0.00922198	-3.41979
RUSF1	0.188941	4.67552	2.82698	0.00521973	0.00923181	-3.42093
LEPR	0.219572	4.5966	2.82537	0.00524486	0.00927453	-3.42528
TMEM39A	0.192753	4.58717	2.82384	0.0052689	0.00931369	-3.42943
IGHG2	0.317691	5.07101	2.82379	0.00526978	0.00931369	-3.42958
ATF5	0.234933	4.34405	2.82378	0.00526997	0.00931369	-3.42961
ELOA	0.174173	4.6701	2.82317	0.00527953	0.00932884	-3.43126
AAK1	0.202633	4.49033	2.82	0.0053297	0.00941573	-3.43983
DLD	0.154719	4.76155	2.81952	0.00533736	0.0094275	-3.44113
RBBP6	0.163171	4.54357	2.81896	0.00534626	0.00944146	-3.44264
SRGAP1	0.19576	4.51002	2.8186	0.00535198	0.00944979	-3.44361
DNAJB12	0.188883	4.33696	2.81715	0.0053752	0.00948901	-3.44754
RFX3	0.191091	4.44795	2.81706	0.00537666	0.00948982	-3.44778
MYO1C	0.178895	5.70956	2.81662	0.00538371	0.00950049	-3.44897
COL8A1	0.209201	4.36385	2.81155	0.00546571	0.00964339	-3.46267
DPY19L1	0.179155	4.4513	2.81002	0.00549058	0.00968394	-3.46678
NEPRO	0.181717	4.33766	2.81001	0.00549075	0.00968394	-3.46681
DPP7	-0.150674	5.38923	-2.80986	0.0054932	0.00968646	-3.46722
PSMC1	-0.152836	5.17347	-2.80801	0.00552355	0.00973815	-3.47221
RAB3D	0.170586	5.38367	2.80769	0.00552894	0.00974584	-3.47309
IRF9	-0.183242	4.88836	-2.80686	0.00554248	0.00976788	-3.47531
TAF10	-0.20028	4.98212	-2.80623	0.00555294	0.00978449	-3.47702
HMG20B	0.156732	4.86984	2.80587	0.00555888	0.00979313	-3.47798
MEF2D	-0.254739	5.14885	-2.80581	0.00555993	0.00979316	-3.47816
ACBD6	0.186565	4.56794	2.80554	0.00556425	0.00979894	-3.47886
SDAD1	0.18292	4.46189	2.80463	0.00557941	0.00982308	-3.48132
ZNF283	0.165243	4.74406	2.80459	0.00558004	0.00982308	-3.48143
SMPD2	0.202107	4.79147	2.80451	0.00558138	0.00982344	-3.48164
BUD31	-0.188065	4.87889	-2.80445	0.00558233	0.00982344	-3.4818
RGS21	0.228011	4.35601	2.80421	0.0055863	0.0098286	-3.48244
FCHSD1	0.190586	4.44063	2.80231	0.00561804	0.0098826	-3.48757
TATDN2	0.168257	4.57974	2.80186	0.00562546	0.00989381	-3.48877
ZNF208	0.136876	5.6853	2.8008	0.00564322	0.00992198	-3.49162
ZNF75D	0.181661	4.6655	2.80078	0.00564358	0.00992198	-3.49168
TASOR	0.165773	4.59623	2.80052	0.00564793	0.00992778	-3.49238
TTC37	0.16268	4.71225	2.79734	0.00570153	0.0100201	-3.50093
RAB13	0.154455	5.98629	2.79655	0.00571484	0.0100417	-3.50304
ZNF267	0.1568	4.5835	2.79614	0.00572183	0.0100521	-3.50415
GBF1	0.162525	4.52912	2.79569	0.00572952	0.0100637	-3.50536
EIF3C	-0.161111	6.77744	-2.79449	0.00574989	0.0100976	-3.50858
SH3GL1	-0.126926	5.39179	-2.79352	0.00576641	0.0101247	-3.51117
SP100	-0.129833	5.74655	-2.79321	0.00577169	0.0101321	-3.512
TOR3A	0.195453	4.64249	2.79124	0.00580561	0.0101898	-3.5173
SPIDR	0.168216	4.68861	2.7881	0.00585971	0.0102828	-3.5257
CYP2D7	0.17563	4.38298	2.78795	0.00586237	0.0102856	-3.52611
TRPM7	0.185475	4.64138	2.78756	0.00586911	0.0102955	-3.52715
CACUL1	-0.196821	4.38555	-2.78685	0.00588142	0.0103152	-3.52904
SLC35F4	0.202886	4.41076	2.78634	0.00589028	0.0103288	-3.53041
NSMCE1	0.15742	4.63441	2.78618	0.00589321	0.010332	-3.53086
BAG5	0.153076	4.9186	2.78564	0.00590253	0.0103464	-3.53229
FABP5	-0.218101	5.60199	-2.78393	0.00593257	0.0103971	-3.53688
RBP1	0.234671	4.66765	2.78281	0.00595222	0.0104296	-3.53987
GCA	0.144323	4.81773	2.78208	0.005965	0.0104501	-3.54181
PPP1R9A	0.133949	4.67696	2.78139	0.00597725	0.0104696	-3.54366
PGAP2	0.15365	4.64518	2.781	0.00598402	0.0104795	-3.54469
SUCO	0.189813	4.77032	2.78056	0.00599192	0.0104914	-3.54588
R3HCC1	0.1883	4.26283	2.77977	0.00600585	0.0105139	-3.54798
DPH3	0.171191	4.65139	2.77948	0.00601101	0.0105209	-3.54876
SPAG4	0.188142	4.69171	2.77923	0.00601546	0.0105268	-3.54943
EPB41L4B	0.209584	4.83832	2.77716	0.00605235	0.0105894	-3.55496
MARK4	0.170662	4.63624	2.77709	0.00605347	0.0105894	-3.55512
SCFD1	0.175194	4.54382	2.777	0.00605523	0.0105905	-3.55539
BIK	-0.175621	4.96359	-2.77619	0.00606971	0.0106138	-3.55755
SLC66A3	0.181455	4.73986	2.77594	0.00607413	0.0106196	-3.5582
LRRC8A	-0.196391	4.66906	-2.77395	0.00610988	0.0106801	-3.56351
PGAP3	0.175175	4.82372	2.77359	0.00611638	0.0106895	-3.56447
TRIP12	-0.132143	5.59577	-2.77234	0.00613886	0.0107268	-3.56779
PATZ1	0.202058	4.60268	2.77188	0.00614731	0.0107396	-3.56903
MMS22L	0.228237	4.43761	2.77155	0.00615323	0.0107479	-3.5699
TMED5	0.183139	4.70185	2.77031	0.00617581	0.0107842	-3.57321
AGAP1	-0.159871	5.12818	-2.77026	0.00617659	0.0107842	-3.57333
PLEKHG2	-0.209849	4.35975	-2.77022	0.00617739	0.0107842	-3.57344
GJB1	0.166945	5.08055	2.77016	0.00617858	0.0107842	-3.57362
SEC14L2	-0.203918	4.56317	-2.76975	0.00618592	0.0107951	-3.57469
PWWP2A	0.187998	4.39187	2.76952	0.00619015	0.0108004	-3.57531
DYNLL2	0.17679	4.93401	2.76893	0.00620088	0.0108167	-3.57688
SLC66A1	0.184886	4.51003	2.76888	0.00620178	0.0108167	-3.57701
C6orf89	0.160176	4.6459	2.76877	0.00620383	0.0108183	-3.5773
UBFD1	0.172961	4.55804	2.76775	0.00622244	0.0108488	-3.58001
CCDC127	0.16603	4.49364	2.76553	0.00626318	0.0109178	-3.58591
CCRL2	0.201892	4.43814	2.76541	0.00626545	0.0109197	-3.58624
COL3A1	-0.353506	4.63648	-2.76442	0.00628374	0.0109496	-3.58887
NAA60	0.162258	4.44757	2.76407	0.00629027	0.0109589	-3.58981
DUSP12	0.182698	4.57776	2.76392	0.00629305	0.0109617	-3.59021
KIF16B	0.178101	4.46853	2.76237	0.00632169	0.0110096	-3.59431
SCTR	0.25754	4.36797	2.76211	0.00632653	0.011016	-3.595
MYD88	-0.174595	4.83925	-2.75891	0.00638623	0.0111179	-3.60349
HIRA	0.152432	4.70595	2.75882	0.00638803	0.011119	-3.60374
CDH11	0.203138	4.6124	2.75874	0.00638955	0.0111196	-3.60396
SEC22A	0.166757	4.54834	2.75864	0.00639133	0.0111206	-3.60421
SYS1	0.233622	4.26319	2.75782	0.0064067	0.0111453	-3.60638
CDK18	0.185713	4.60186	2.75763	0.00641027	0.0111492	-3.60688
NUMB	0.138882	5.19728	2.75758	0.00641132	0.0111492	-3.60703
CRTAP	0.156633	4.96437	2.75661	0.00642951	0.0111788	-3.60959
PNPLA8	0.181298	4.39918	2.75545	0.00645142	0.0112149	-3.61266
CPEB4	0.178001	4.42257	2.75387	0.00648136	0.0112648	-3.61684
KIAA0930	0.172368	4.98361	2.75381	0.00648267	0.011265	-3.61702
YARS1	-0.146082	5.05392	-2.75164	0.00652394	0.0113333	-3.62275
MPV17L	0.185445	4.28637	2.75162	0.00652438	0.0113333	-3.62281
CRK	0.131614	5.35777	2.7509	0.00653817	0.0113552	-3.62472
RAB2A	-0.133522	6.12396	-2.74837	0.00658683	0.0114376	-3.63141
DENND4C	-0.184621	5.26332	-2.74739	0.00660569	0.0114682	-3.63399
IMPA1	-0.180471	4.49681	-2.74674	0.00661818	0.0114878	-3.6357
ZNF761	0.163602	5.24986	2.74503	0.00665143	0.0115434	-3.64022
UBAP2L	-0.165309	5.24068	-2.74488	0.00665436	0.0115464	-3.64062
HSD17B3	0.205959	4.62556	2.74478	0.00665639	0.0115478	-3.6409
MGA	0.16958	4.65407	2.74336	0.00668402	0.0115936	-3.64463
DDX50	0.186481	4.58437	2.74268	0.00669721	0.0116143	-3.64641
PLEKHA4	-0.193184	4.93539	-2.74262	0.00669855	0.0116145	-3.64659
MARK3	0.13304	5.51695	2.74234	0.00670401	0.0116218	-3.64733
CDC37L1	0.172319	4.67041	2.74163	0.00671789	0.0116438	-3.64919
UTP14C	0.162912	4.47593	2.74146	0.00672121	0.0116474	-3.64964
CDV3	-0.153978	4.94154	-2.74108	0.0067286	0.011658	-3.65063
REG4	-0.642783	6.59155	-2.7408	0.00673417	0.0116656	-3.65138
MRPL22	-0.168771	4.59325	-2.73992	0.00675143	0.0116933	-3.65369
BMP1	-0.181398	4.42874	-2.73791	0.00679133	0.0117587	-3.659
SCYL1	0.151155	4.75849	2.73789	0.00679169	0.0117587	-3.65905
MBOAT7	-0.18964	4.50961	-2.73741	0.00680111	0.0117729	-3.6603
TMEM14A	0.156503	4.85773	2.73664	0.00681651	0.0117974	-3.66234
LCN10	0.253811	4.27599	2.73474	0.00685446	0.0118609	-3.66735
TMX3	0.175442	5.40384	2.73414	0.00686645	0.0118795	-3.66893
DEAF1	0.190715	4.73592	2.73321	0.006885	0.0119094	-3.67136
DRD5	0.1935	4.49955	2.73205	0.00690838	0.0119476	-3.67442
NEDD9	0.23328	4.24683	2.72885	0.00697298	0.0120571	-3.68281
PPID	-0.149662	4.60174	-2.72829	0.00698436	0.0120746	-3.68428
UTP18	-0.175892	4.64296	-2.72767	0.00699708	0.0120944	-3.68592
RABEP1	0.214625	4.58266	2.72576	0.00703598	0.0121594	-3.69092
BPIFA3	0.198466	4.66371	2.7234	0.0070845	0.012241	-3.69711
RASSF1	-0.17698	4.88766	-2.72331	0.00708638	0.012242	-3.69735
DNAJA4	0.199045	4.3783	2.72299	0.00709302	0.0122512	-3.69819
TBC1D14	0.169936	4.37913	2.7206	0.00714238	0.0123342	-3.70444
MDN1	0.168457	4.4752	2.71972	0.00716069	0.0123636	-3.70675
C11orf24	0.203402	4.35589	2.71869	0.00718207	0.0123982	-3.70944
H2BC21	-0.215404	4.85412	-2.71827	0.007191	0.0124114	-3.71056
GLE1	0.166374	4.88544	2.71817	0.00719292	0.0124124	-3.7108
EVA1B	0.198848	4.34682	2.71634	0.00723135	0.0124764	-3.7156
GTF2I	-0.140074	5.82019	-2.71598	0.00723885	0.0124871	-3.71653
LENG8	-0.182497	6.0947	-2.71581	0.0072424	0.012491	-3.71697
OPRD1	0.203985	4.61457	2.71568	0.00724517	0.0124935	-3.71732
PARP12	-0.207145	4.35123	-2.71519	0.00725542	0.0125088	-3.71859
ELF1	0.160284	5.21927	2.71506	0.00725821	0.0125114	-3.71894
STK38	0.144516	5.22043	2.71483	0.00726311	0.0125175	-3.71955
PPAT	0.171741	4.65186	2.71449	0.00727013	0.0125273	-3.72042
RB1	0.224974	4.32256	2.71417	0.00727703	0.0125369	-3.72127
SBNO1	0.145075	4.87008	2.71265	0.00730915	0.01259	-3.72524
PRRT2	0.201553	4.47153	2.71227	0.00731713	0.0126014	-3.72622
ABR	-0.20481	5.14256	-2.71176	0.00732795	0.0126178	-3.72755
CEP170B	-0.138477	5.18115	-2.71029	0.00735923	0.0126693	-3.73139
EXOSC5	0.168252	4.90602	2.70698	0.00743015	0.0127891	-3.74002
GPD1	0.215524	4.31456	2.7062	0.0074469	0.0128156	-3.74205
HNRNPDL	-0.126312	6.38436	-2.70561	0.00745971	0.0128353	-3.7436
CCDC93	0.165533	4.39405	2.70502	0.00747241	0.0128548	-3.74513
CD55	-0.459136	6.97622	-2.70474	0.00747846	0.0128628	-3.74586
SFXN1	-0.166776	4.90715	-2.70403	0.00749382	0.0128869	-3.7477
TIPIN	0.18399	4.47076	2.7039	0.00749667	0.0128895	-3.74805
RABGGTA	0.179524	4.61309	2.70294	0.00751747	0.0129229	-3.75054
ALG2	0.174478	4.44669	2.70247	0.00752783	0.0129383	-3.75178
STX6	0.162182	4.69747	2.70209	0.00753597	0.01295	-3.75275
ETNK1	0.137505	5.53681	2.70058	0.00756904	0.0130044	-3.75669
RARS2	0.156442	4.86928	2.69972	0.0075879	0.0130344	-3.75893
ECM1	0.222123	4.56031	2.69864	0.00761155	0.0130727	-3.76173
KDM4B	0.146965	5.4211	2.69794	0.00762687	0.0130966	-3.76354
SLC41A2	0.177149	4.7547	2.69736	0.00763966	0.0131162	-3.76505
CLCC1	0.136131	4.84779	2.69609	0.00766763	0.0131618	-3.76834
LAMTOR2	-0.217674	5.49194	-2.69571	0.00767625	0.0131742	-3.76935
SLK	-0.147202	4.94083	-2.69543	0.00768226	0.0131821	-3.77005
MTCH2	-0.15267	5.03902	-2.69507	0.00769023	0.0131934	-3.77099
VPS41	0.143503	4.84793	2.69423	0.00770896	0.0132232	-3.77317
RRS1	-0.186406	4.54169	-2.69383	0.00771796	0.0132362	-3.77422
PLCB4	0.196661	4.59026	2.69305	0.00773519	0.0132633	-3.77623
KIF1A	0.22725	4.12818	2.69291	0.00773842	0.0132665	-3.77661
WRAP73	0.21833	4.36575	2.69246	0.0077484	0.0132812	-3.77777
MAPK1	-0.152712	4.87103	-2.69231	0.00775179	0.0132846	-3.77816
RAD51C	0.16758	4.84299	2.69099	0.00778129	0.0133327	-3.78158
IL1RN	0.204915	4.65568	2.69061	0.00778975	0.0133411	-3.78255
SRSF8	0.148283	4.96799	2.69061	0.00778993	0.0133411	-3.78257
SPRYD4	0.201973	4.55907	2.69058	0.00779045	0.0133411	-3.78263
NSD2	-0.149053	4.93047	-2.69034	0.00779584	0.0133479	-3.78326
IFT52	0.174246	4.58075	2.69015	0.00780018	0.0133529	-3.78376
SMN1	0.152299	4.7146	2.68998	0.00780392	0.0133569	-3.78419
ATP6V1B2	0.14988	4.95657	2.68954	0.00781388	0.0133716	-3.78533
SLC4A2	-0.148067	5.13479	-2.68925	0.00782041	0.0133803	-3.78609
PFKL	0.141333	5.9508	2.68861	0.00783491	0.0134027	-3.78775
MECR	0.151368	4.5705	2.68647	0.0078833	0.013483	-3.79329
VAMP3	-0.148019	4.88006	-2.68423	0.00793422	0.0135676	-3.79908
HUWE1	-0.144039	4.91539	-2.68376	0.00794494	0.0135835	-3.80029
EPDR1	0.145534	5.3369	2.68367	0.00794714	0.0135848	-3.80054
NGDN	0.161145	4.70164	2.6835	0.00795098	0.0135889	-3.80097
ARFGAP3	0.157287	4.9692	2.68339	0.00795339	0.0135906	-3.80125
PLEKHA1	-0.147913	4.89401	-2.68132	0.00800085	0.0136691	-3.80659
MTERF3	0.143705	5.57034	2.68126	0.00800222	0.0136691	-3.80675
FTSJ3	0.166296	4.54551	2.67765	0.00808576	0.0138083	-3.81608
TCERG1	0.145094	4.84371	2.67761	0.00808664	0.0138083	-3.81618
CAT	0.182374	5.00076	2.67601	0.00812396	0.0138695	-3.82032
TES	-0.161245	5.04526	-2.67496	0.00814849	0.0139089	-3.82303
SEC63	0.145444	5.3533	2.67438	0.00816188	0.0139292	-3.8245
C4orf48	-0.264867	4.29112	-2.67425	0.008165	0.013932	-3.82484
IRF7	0.184239	4.53554	2.67363	0.00817948	0.0139542	-3.82644
PTP4A1	0.185644	5.68994	2.67247	0.00820686	0.0139984	-3.82944
PSIP1	0.162955	4.46032	2.67233	0.00820997	0.0140011	-3.82978
PTK2B	-0.173156	4.66888	-2.67091	0.00824363	0.014056	-3.83345
DNASE1	0.254961	4.14933	2.66913	0.0082857	0.0141252	-3.83803
IL1RAP	0.20184	4.30469	2.66897	0.00828958	0.0141292	-3.83845
GAREM2	0.177339	4.62556	2.66856	0.00829927	0.0141432	-3.8395
CSTF3	-0.121427	5.64467	-2.66746	0.00832533	0.0141851	-3.84231
SSR1	0.137067	5.55271	2.66679	0.00834126	0.0142097	-3.84403
SYNJ2	0.230721	4.38985	2.66641	0.00835037	0.0142226	-3.84501
MOB3C	0.181703	4.29009	2.66605	0.0083591	0.0142349	-3.84595
OAS3	-0.211594	4.22916	-2.6656	0.00836985	0.0142506	-3.8471
NUP155	0.177113	4.54911	2.66264	0.008441	0.0143692	-3.8547
NEK4	0.15782	4.74372	2.66176	0.00846221	0.0144027	-3.85695
SNX9	-0.160947	4.90315	-2.6614	0.00847085	0.0144148	-3.85787
RC3H1	0.15103	4.76243	2.66057	0.00849101	0.0144465	-3.86
PAOX	0.168795	4.56994	2.65944	0.00851853	0.0144907	-3.86291
NDUFS1	0.19401	4.55093	2.65931	0.00852165	0.0144934	-3.86324
SMIM19	0.157468	4.73624	2.65774	0.00855993	0.0145559	-3.86726
SAMD13	0.206811	4.71883	2.65611	0.00859979	0.014621	-3.87143
CSRNP2	0.201013	4.31941	2.65573	0.00860932	0.0146346	-3.87242
C3orf22	0.18272	4.55674	2.65544	0.00861632	0.0146439	-3.87315
NDE1	-0.168543	4.63131	-2.65478	0.00863251	0.0146687	-3.87484
SEL1L3	-0.16043	5.32343	-2.65424	0.00864581	0.0146887	-3.87622
ZNF417	0.14825	5.55868	2.65384	0.00865588	0.0147032	-3.87726
MRPL35	0.202141	4.56513	2.65371	0.00865902	0.0147049	-3.87759
IFT80	0.194506	4.35356	2.65367	0.00866002	0.0147049	-3.87769
GGCX	0.164625	4.46254	2.65356	0.00866282	0.014707	-3.87798
VGLL3	0.240555	4.27192	2.65172	0.00870818	0.0147777	-3.88267
UXS1	0.157289	4.8078	2.65172	0.00870835	0.0147777	-3.88268
METRN	0.168333	4.56656	2.65168	0.00870917	0.0147777	-3.88277
TRNT1	0.159222	4.41106	2.65075	0.00873228	0.0148143	-3.88515
KIZ	0.187191	4.40628	2.64951	0.00876321	0.0148641	-3.88832
ZNF609	-0.122435	5.44808	-2.6492	0.00877103	0.0148747	-3.88912
NUBP2	0.133707	4.99739	2.64849	0.00878864	0.0149019	-3.89092
ACSL3	0.176339	4.76259	2.64812	0.00879809	0.0149152	-3.89188
SUMO1	-0.138778	5.22549	-2.64775	0.0088072	0.014928	-3.89281
HEBP1	0.188352	4.73381	2.64758	0.00881147	0.0149306	-3.89324
TFE3	0.129293	5.3239	2.64757	0.0088119	0.0149306	-3.89329
FUT8	0.228686	4.42793	2.64636	0.00884209	0.014979	-3.89635
EIF2B4	0.182113	4.41945	2.64477	0.00888219	0.0150443	-3.90041
ABHD18	0.155405	4.94953	2.64367	0.00891014	0.0150889	-3.90323
FKBP9	0.145649	5.4509	2.64318	0.00892265	0.0151074	-3.90449
H4C13	-0.198162	4.72189	-2.64278	0.00893278	0.0151218	-3.9055
PTGES	0.23236	4.14158	2.64056	0.0089892	0.0152146	-3.91115
SMIM10L1	0.170151	4.3713	2.63948	0.00901692	0.0152588	-3.91391
RNF5	-0.175167	4.8283	-2.63905	0.00902793	0.0152747	-3.915
PDIA6	-0.163985	6.29309	-2.63882	0.00903377	0.0152805	-3.91558
ELOVL6	-0.21918	4.2855	-2.63879	0.00903459	0.0152805	-3.91566
ARAP1	0.161952	4.87394	2.6385	0.00904198	0.0152902	-3.9164
MARCHF3	-0.161214	4.74146	-2.63713	0.00907734	0.0153473	-3.91989
SRD5A1	0.152761	4.69907	2.63624	0.00910027	0.0153833	-3.92216
PRKACB	0.236261	4.9419	2.63609	0.00910394	0.0153867	-3.92252
TSC22D2	-0.154713	4.67143	-2.63513	0.00912881	0.015426	-3.92496
CTNNBIP1	0.158375	4.83444	2.63504	0.00913132	0.0154275	-3.92521
ATP6V0B	-0.13237	5.47694	-2.63414	0.00915454	0.015464	-3.92748
ENSA	-0.176327	5.87338	-2.63328	0.00917698	0.0154991	-3.92968
NUS1	0.148074	5.05786	2.63318	0.0091795	0.0155006	-3.92992
METTL2B	0.155169	4.79608	2.63076	0.00924281	0.0156047	-3.93608
MICALCL	0.207603	4.4193	2.63029	0.00925498	0.0156224	-3.93726
COA8	0.149141	4.58733	2.62993	0.00926444	0.0156356	-3.93817
ELP3	0.177834	4.53267	2.62813	0.00931173	0.0157126	-3.94273
PEBP1	-0.170782	5.85301	-2.62783	0.00931972	0.0157233	-3.9435
MTRNR2L1	0.145043	5.43642	2.62766	0.00932422	0.0157281	-3.94393
REV1	0.218243	4.54819	2.62706	0.00934	0.0157519	-3.94545
GAB1	0.173783	4.43356	2.62679	0.00934708	0.015761	-3.94613
CD81	0.303977	5.50331	2.62425	0.00941456	0.0158719	-3.95257
PIGG	0.173694	4.51199	2.62271	0.00945571	0.0159385	-3.95647
DSP	-0.166245	6.2846	-2.62197	0.00947554	0.015969	-3.95835
AIMP1	-0.144662	5.05949	-2.61965	0.00953786	0.0160712	-3.96422
GMDS	-0.210005	6.19631	-2.61813	0.00957874	0.0161372	-3.96805
B3GALT5	-0.264581	4.44259	-2.61696	0.00961045	0.0161877	-3.971
SPRR2B	0.231342	4.27136	2.6158	0.00964189	0.0162378	-3.97393
BCL3	-0.247875	5.09967	-2.61558	0.00964789	0.016245	-3.97448
ZNF585A	0.172523	4.39693	2.6143	0.00968291	0.0163011	-3.97773
H2AJ	-0.134464	5.70412	-2.61421	0.00968544	0.0163016	-3.97796
SLC6A3	0.211469	4.369	2.61416	0.00968669	0.0163016	-3.97808
C17orf49	0.177121	4.48914	2.61365	0.00970054	0.016322	-3.97935
TMEM184A	0.140834	4.58325	2.61248	0.00973265	0.0163731	-3.98231
GIPR	0.182325	4.83773	2.61204	0.00974473	0.0163905	-3.98342
EML2	0.168177	5.03949	2.6114	0.00976245	0.0164174	-3.98505
COPRS	0.154962	4.96452	2.61074	0.00978053	0.0164449	-3.9867
THEM5	0.139028	4.96447	2.61056	0.00978561	0.0164505	-3.98717
ARHGDIB	0.182499	4.6087	2.60905	0.00982706	0.0165172	-3.99095
FAM53B	0.141332	4.72028	2.60588	0.00991535	0.0166627	-3.99895
TPP2	0.133449	5.1023	2.60547	0.0099266	0.0166786	-3.99996
G3BP2	-0.15697	4.7619	-2.60537	0.00992941	0.0166803	-4.00021
INO80E	0.141665	5.21686	2.60425	0.00996068	0.0167299	-4.00303
SVBP	0.175312	4.45531	2.60412	0.00996437	0.0167331	-4.00336
AP2S1	-0.157111	4.63452	-2.59918	0.0101036	0.016964	-4.01576
ESD	0.148585	5.2868	2.5985	0.0101231	0.0169937	-4.01749
ZNF239	0.20411	4.29552	2.59798	0.0101378	0.0170153	-4.01878
NFATC2	0.154834	4.72504	2.59772	0.0101454	0.017025	-4.01945
MBNL2	0.166868	5.23752	2.59726	0.0101584	0.0170438	-4.0206
DAPK1	-0.15821	5.22698	-2.59696	0.0101669	0.0170551	-4.02135
DDAH2	-0.168362	4.64773	-2.59588	0.0101978	0.0171038	-4.02406
SLC26A6	0.191363	4.76931	2.59568	0.0102035	0.0171103	-4.02456
BCAS4	0.189251	4.57129	2.59363	0.0102623	0.0172059	-4.02969
ZMYM4	0.177902	4.51953	2.59294	0.0102821	0.017236	-4.03141
BOD1L1	0.169007	4.45983	2.59142	0.010326	0.0173066	-4.03522
NNMT	0.345661	4.09582	2.59115	0.0103338	0.0173165	-4.03589
LCN2	-0.58089	6.35741	-2.58798	0.0104261	0.0174682	-4.04384
NT5C3A	-0.157688	4.62701	-2.5878	0.0104312	0.0174736	-4.04428
GOT1	0.187537	4.59603	2.58752	0.0104395	0.0174824	-4.04498
WASHC5	-0.167076	4.64124	-2.58749	0.0104402	0.0174824	-4.04504
THBS1	0.381752	5.25206	2.58681	0.01046	0.0175125	-4.04674
IP6K1	0.163616	4.49747	2.58612	0.0104804	0.0175436	-4.04848
GSK3A	-0.122243	5.56016	-2.586	0.0104838	0.0175461	-4.04876
MYCBP	-0.149737	4.58142	-2.58501	0.010513	0.0175918	-4.05125
POU5F1	-0.15674	6.0628	-2.58426	0.010535	0.0176255	-4.05312
PIP4K2C	0.183842	4.65077	2.58289	0.0105755	0.0176902	-4.05654
CEP164	0.17409	4.60033	2.58171	0.0106105	0.0177455	-4.05949
PDE12	0.166113	4.43543	2.58142	0.0106191	0.0177563	-4.06021
PM20D2	0.158556	4.5004	2.58136	0.0106207	0.0177563	-4.06035
UPF2	0.148913	4.44486	2.58058	0.0106438	0.0177919	-4.06229
SRRD	0.160108	4.79269	2.57984	0.0106659	0.0178255	-4.06414
TRPS1	0.205904	4.3581	2.57929	0.0106824	0.0178499	-4.06552
MYO1E	-0.159984	4.74233	-2.57827	0.0107128	0.0178976	-4.06805
ZSWIM6	0.152025	4.78683	2.57782	0.0107262	0.0179168	-4.06917
LAMTOR1	-0.152328	5.14577	-2.57747	0.0107366	0.0179311	-4.07004
FAM53C	0.187625	4.33995	2.57607	0.0107787	0.0179982	-4.07353
RAPGEF2	0.147184	4.77705	2.57528	0.0108025	0.0180347	-4.0755
SLC2A13	0.164436	4.50324	2.57496	0.0108121	0.0180476	-4.07629
RASGEF1B	0.210831	4.54409	2.57398	0.0108418	0.018094	-4.07874
OSBPL10	-0.182717	4.66566	-2.5735	0.0108563	0.018115	-4.07993
ANKRD27	0.196111	4.25456	2.57337	0.0108603	0.0181184	-4.08026
SAPCD2	0.199258	4.38484	2.57316	0.0108665	0.018124	-4.08077
TRAF3IP2	0.161941	4.70187	2.57313	0.0108675	0.018124	-4.08085
ZNF578	0.175599	4.42099	2.57306	0.0108695	0.0181241	-4.08101
COLCA2	0.173673	4.41842	2.57149	0.0109173	0.0182007	-4.08493
DDX41	0.147163	4.55498	2.57096	0.0109334	0.0182229	-4.08625
ZNF765	0.196853	4.46605	2.57092	0.0109345	0.0182229	-4.08634
TRANK1	-0.171668	4.67102	-2.57018	0.0109573	0.0182563	-4.08819
NAXE	-0.200947	5.14135	-2.57014	0.0109584	0.0182563	-4.08828
SLC12A4	0.165662	4.63731	2.56976	0.01097	0.0182723	-4.08922
TMA16	0.199393	4.41503	2.56958	0.0109754	0.0182782	-4.08967
DCP2	0.184184	4.58316	2.56794	0.0110257	0.0183586	-4.09374
CLTB	-0.250934	6.79518	-2.56715	0.01105	0.0183959	-4.09571
DUX4	0.194447	6.87587	2.56598	0.0110859	0.0184524	-4.0986
STK17A	-0.159702	4.64343	-2.5651	0.0111131	0.0184944	-4.10078
RPS12	-0.219247	7.69749	-2.56469	0.0111258	0.0185123	-4.1018
GTPBP4	-0.134035	5.02591	-2.56414	0.0111428	0.0185373	-4.10317
LRRC14	0.145042	4.96648	2.56342	0.0111651	0.0185712	-4.10495
ORMDL3	-0.16712	5.03872	-2.56332	0.0111683	0.0185732	-4.10521
API5	-0.169952	4.67128	-2.56224	0.0112017	0.0186254	-4.10786
APEH	-0.148265	4.47162	-2.56196	0.0112106	0.0186369	-4.10857
PLCE1	0.207563	4.27517	2.56016	0.0112668	0.0187271	-4.11303
MAP3K2	0.151893	4.58309	2.55939	0.0112909	0.0187638	-4.11494
OR13J1	0.184155	4.358	2.55903	0.011302	0.018779	-4.11581
STXBP2	-0.134243	5.56086	-2.55738	0.0113538	0.0188617	-4.11989
SIVA1	0.120616	5.89621	2.55593	0.0113997	0.0189346	-4.12348
ZNF461	0.142778	4.74742	2.55527	0.0114207	0.0189661	-4.12512
NUP214	0.160916	4.37059	2.555	0.0114293	0.0189771	-4.12579
SEPHS2	-0.188547	5.10354	-2.55436	0.0114495	0.0190074	-4.12737
JAZF1	0.138281	4.63249	2.55243	0.0115107	0.0191056	-4.13212
RNF6	0.182114	4.3343	2.55035	0.0115772	0.019211	-4.13725
ANKRD13A	0.170542	4.44423	2.55027	0.0115798	0.019211	-4.13745
TAB1	0.151591	4.44639	2.55026	0.0115803	0.019211	-4.13749
CCDC88B	0.157764	4.85162	2.54993	0.0115909	0.0192252	-4.1383
SEPTIN8	-0.164229	4.43278	-2.54922	0.0116137	0.0192595	-4.14005
LYPLA2	-0.122698	4.95971	-2.54898	0.0116212	0.0192686	-4.14062
USP34	0.13605	5.09693	2.54816	0.0116477	0.0193082	-4.14266
HACL1	0.153652	4.41933	2.54812	0.0116491	0.0193082	-4.14277
H3C7	-0.259588	4.16804	-2.54703	0.0116843	0.019363	-4.14545
CUL7	0.154242	4.55601	2.54693	0.0116873	0.0193646	-4.14568
CHP1	0.146903	5.89051	2.5463	0.0117077	0.0193951	-4.14723
TP53I13	0.150779	4.82027	2.54601	0.0117172	0.0194073	-4.14795
RNF111	0.15335	4.6024	2.54553	0.0117326	0.0194295	-4.14912
THBS2	0.166203	5.04845	2.54543	0.011736	0.0194317	-4.14938
CAB39	-0.156393	4.56718	-2.54509	0.0117471	0.0194467	-4.15022
SYNPO	-0.22348	5.14094	-2.54475	0.011758	0.0194612	-4.15104
ZER1	-0.158101	4.48887	-2.54439	0.0117698	0.0194774	-4.15194
ACSF3	0.120024	5.30587	2.54298	0.0118155	0.0195497	-4.15539
DDX19B	0.151462	4.44618	2.54107	0.0118782	0.0196499	-4.1601
HDDC3	0.181998	4.33824	2.54095	0.0118822	0.0196532	-4.16041
FOXK1	0.172165	4.47355	2.53994	0.0119152	0.0197042	-4.16287
ABI2	0.146247	4.64468	2.53886	0.011951	0.0197599	-4.16554
MRTFB	0.157647	4.77596	2.5379	0.0119826	0.0198088	-4.16789
ATF6	0.147514	5.09711	2.53755	0.0119942	0.0198245	-4.16876
ZMAT2	-0.123436	5.17671	-2.53742	0.0119984	0.0198279	-4.16906
DACH1	0.241393	4.38334	2.53667	0.0120233	0.0198657	-4.17091
INCENP	0.161393	4.59269	2.53629	0.012036	0.0198808	-4.17185
FBXW11	-0.161148	4.65357	-2.53626	0.0120367	0.0198808	-4.1719
ATP5F1D	-0.138817	5.76648	-2.53563	0.0120578	0.0199121	-4.17346
TOP2A	-0.201931	4.55604	-2.5351	0.0120754	0.0199376	-4.17475
AKR1A1	-0.165229	4.80024	-2.53504	0.0120775	0.0199376	-4.17491
NAA25	0.147765	4.59726	2.53411	0.0121085	0.0199855	-4.1772
BCL11B	0.166497	4.49199	2.53319	0.0121392	0.0200325	-4.17944
CBL	0.201208	4.34458	2.53173	0.0121882	0.0201098	-4.18303
MRPS7	-0.181499	4.41716	-2.53149	0.0121961	0.0201195	-4.18361
BRD7	0.157984	4.54307	2.52987	0.0122506	0.0202058	-4.18757
CLEC10A	0.176314	4.5887	2.52979	0.0122534	0.0202069	-4.18778
MRPL53	0.143698	4.81169	2.52843	0.0122992	0.0202788	-4.19109
EML4	-0.167304	4.89318	-2.5281	0.0123103	0.0202937	-4.19189
HUS1	0.138512	5.04191	2.52734	0.0123362	0.0203327	-4.19376
ZNF343	0.181469	4.52694	2.52604	0.0123804	0.0204012	-4.19694
GNPTG	0.125387	4.95225	2.52593	0.012384	0.0204012	-4.1972
EPC1	0.142306	4.99328	2.52593	0.0123842	0.0204012	-4.19722
GOLM2	-0.120162	5.96006	-2.5254	0.012402	0.0204269	-4.19849
EIF4EBP3	0.166356	4.56533	2.52533	0.0124044	0.0204273	-4.19866
ATL3	-0.161747	5.02335	-2.52365	0.0124617	0.0205133	-4.20276
FUBP3	-0.128535	5.20918	-2.52363	0.0124627	0.0205133	-4.20283
PELI1	0.152179	4.59209	2.52361	0.0124631	0.0205133	-4.20286
TIMM8B	-0.16836	4.72126	-2.52277	0.0124919	0.0205571	-4.20491
POSTN	0.221185	4.22189	2.52256	0.0124993	0.0205657	-4.20544
IKBKB	0.129135	5.19355	2.52242	0.0125039	0.0205697	-4.20577
SF3B1	-0.113254	5.76896	-2.52192	0.0125212	0.0205946	-4.207
ZNF687	0.158097	4.86706	2.52121	0.0125455	0.0206291	-4.20872
GFM1	0.148574	4.94501	2.52118	0.0125466	0.0206291	-4.2088
RSBN1	0.15888	4.4871	2.52103	0.012552	0.0206344	-4.20918
FOSL2	-0.213657	6.68615	-2.52058	0.0125675	0.0206563	-4.21028
PES1	-0.163188	4.57565	-2.51945	0.0126065	0.0207168	-4.21303
SRRT	-0.13395	5.00144	-2.5179	0.0126603	0.0208015	-4.21681
QSOX1	0.19948	6.44922	2.51562	0.0127396	0.0209282	-4.22236
JPH4	0.207011	4.80849	2.51488	0.0127653	0.0209668	-4.22415
ZNF260	0.160643	4.80005	2.51446	0.01278	0.0209873	-4.22517
CHUK	0.154197	4.59228	2.5092	0.0129652	0.0212877	-4.23795
UQCRFS1	-0.156975	4.57898	-2.5087	0.0129831	0.0213134	-4.23918
USP47	0.15488	4.6813	2.50853	0.0129892	0.0213196	-4.23959
CEL	-0.510974	6.37526	-2.50832	0.0129966	0.0213282	-4.2401
GRB10	0.176316	4.32341	2.50754	0.0130244	0.0213701	-4.242
HR	0.143191	4.53347	2.50726	0.0130342	0.0213825	-4.24267
BMF	0.19407	4.31785	2.50655	0.0130597	0.0214205	-4.2444
ZNF580	0.134123	4.49434	2.50558	0.0130945	0.0214738	-4.24676
SLC43A2	0.186561	4.39516	2.50453	0.0131319	0.0215315	-4.2493
ZNF316	0.146091	4.84318	2.50404	0.0131494	0.0215565	-4.25048
YME1L1	-0.137972	5.01012	-2.50368	0.0131623	0.0215738	-4.25135
KRCC1	0.15645	4.7523	2.50303	0.0131858	0.0216086	-4.25293
VEZT	0.184152	4.36284	2.50203	0.0132217	0.0216637	-4.25535
NCOA1	0.154714	4.41129	2.50177	0.0132312	0.0216755	-4.25598
HINT2	0.168246	4.5441	2.50028	0.0132851	0.02176	-4.25959
PTK6	-0.147623	5.54632	-2.49991	0.0132985	0.0217781	-4.26048
AKAP10	0.156906	4.48463	2.49948	0.0133141	0.0218	-4.26153
GMPR2	0.128846	5.11492	2.49917	0.0133254	0.0218147	-4.26228
NMD3	0.170853	4.56915	2.49851	0.0133494	0.0218501	-4.26387
SULT1B1	0.25052	4.60567	2.49815	0.0133625	0.0218678	-4.26475
ZNF134	0.15029	4.42838	2.49789	0.0133722	0.0218798	-4.26539
NLK	0.146671	4.58801	2.49705	0.0134027	0.021926	-4.26741
ARID3B	0.164694	4.66638	2.49587	0.0134458	0.0219927	-4.27026
GEMIN6	0.173438	4.44461	2.4958	0.0134485	0.0219933	-4.27044
MDH1	-0.13798	5.08288	-2.49515	0.0134724	0.0220285	-4.27201
B3GNT7	0.234253	4.97728	2.49485	0.0134831	0.0220422	-4.27271
SDHB	-0.119804	5.37682	-2.49467	0.01349	0.0220497	-4.27317
GALT	0.162488	4.63832	2.49459	0.0134928	0.0220505	-4.27336
TENT2	0.17646	4.4098	2.49446	0.0134977	0.0220546	-4.27367
PRDM8	0.191825	4.38671	2.49418	0.0135079	0.0220675	-4.27435
H2AC14	-0.208301	4.79635	-2.4933	0.0135401	0.0221163	-4.27646
C7orf50	0.168403	4.73988	2.49312	0.0135469	0.0221235	-4.2769
TFCP2	0.158895	4.50494	2.49211	0.013584	0.0221804	-4.27933
VWA2	0.15507	4.67668	2.49176	0.013597	0.0221962	-4.28018
PARP9	-0.174462	4.50532	-2.49172	0.0135984	0.0221962	-4.28027
NQO2	0.195511	4.64982	2.49153	0.0136058	0.0222044	-4.28075
PQBP1	-0.132731	4.965	-2.49042	0.0136467	0.0222672	-4.28341
NCAPG	0.192482	4.3746	2.49008	0.0136596	0.0222844	-4.28425
TP53INP2	-0.174716	4.36769	-2.48973	0.0136723	0.0222996	-4.28507
PIDD1	0.150991	4.54097	2.4897	0.0136736	0.0222996	-4.28516
NDUFB5	-0.154655	4.88837	-2.48857	0.0137155	0.0223598	-4.28787
PARN	0.154002	4.72593	2.48853	0.013717	0.0223598	-4.28797
TNFRSF14	-0.138649	5.05518	-2.48852	0.0137176	0.0223598	-4.28801
PPCDC	0.183968	4.57115	2.48826	0.0137273	0.022367	-4.28863
APMAP	0.128161	5.10391	2.48825	0.0137277	0.022367	-4.28866
RFX5	0.161177	4.51585	2.48821	0.0137291	0.022367	-4.28875
DCUN1D1	0.133428	4.98469	2.4879	0.0137404	0.0223815	-4.28948
RASAL1	0.194671	4.37265	2.48722	0.0137661	0.0224195	-4.29114
DKK1	0.157843	5.43496	2.48677	0.0137829	0.0224429	-4.29222
MT1M	-0.301716	6.45458	-2.48669	0.0137859	0.022444	-4.29241
PRKAG1	0.143482	4.89927	2.48608	0.0138086	0.0224771	-4.29387
HCRTR1	0.20212	4.38864	2.48372	0.0138976	0.0226181	-4.29956
TMEM231	0.16396	4.46657	2.48355	0.0139037	0.0226241	-4.29995
RRM2	-0.218836	4.2521	-2.48308	0.0139218	0.0226496	-4.3011
MED8	0.148825	4.50815	2.4824	0.0139473	0.0226872	-4.30273
CDIPT	-0.136565	4.86086	-2.48226	0.0139527	0.0226921	-4.30307
DDX58	0.146305	4.89884	2.48177	0.0139714	0.0227186	-4.30426
TREX1	0.157368	4.36906	2.48012	0.014034	0.0228164	-4.30822
H2AX	-0.156166	4.60615	-2.47919	0.0140694	0.02287	-4.31045
STIL	0.177408	4.49676	2.47868	0.0140886	0.0228974	-4.31166
SFRP1	0.196292	4.3522	2.47788	0.0141195	0.0229436	-4.3136
FMO4	0.156256	4.52964	2.47619	0.0141844	0.023045	-4.31766
HEXD	0.163006	4.62243	2.47494	0.0142322	0.0231188	-4.32064
HOXA3	0.184788	4.28128	2.47443	0.0142519	0.0231467	-4.32186
BID	-0.195553	4.1935	-2.47429	0.0142572	0.0231514	-4.32219
IGIP	0.192346	4.67267	2.47307	0.0143046	0.0232244	-4.32513
FRA10AC1	0.134344	4.7037	2.47239	0.0143308	0.0232629	-4.32676
METTL17	0.192945	4.26581	2.47153	0.0143641	0.023313	-4.32881
REEP5	-0.143647	5.69608	-2.46993	0.0144265	0.0234103	-4.33265
USP17L3	0.165267	5.70547	2.46833	0.0144891	0.0235077	-4.33648
PLAAT4	-0.208982	4.21768	-2.46642	0.0145641	0.0236253	-4.34105
DSC2	0.19482	4.51252	2.46557	0.0145975	0.0236755	-4.34308
C12orf57	0.152433	5.13154	2.46485	0.0146258	0.0237136	-4.34479
ANKLE2	-0.140751	5.09178	-2.46484	0.0146261	0.0237136	-4.34481
TMPRSS2	-0.193571	5.25801	-2.46384	0.0146658	0.0237739	-4.34721
PARM1	-0.196418	4.58013	-2.46324	0.0146894	0.0238082	-4.34863
DNASE1L1	0.158543	5.13183	2.46229	0.0147273	0.0238655	-4.35091
CCDC107	0.159893	5.12384	2.46143	0.0147612	0.0239164	-4.35295
SIPA1L3	-0.169497	5.43771	-2.46087	0.0147836	0.0239486	-4.35429
DGCR2	-0.135781	5.07673	-2.45822	0.0148898	0.0241164	-4.36062
SMARCD2	0.166716	4.50405	2.45664	0.0149531	0.0242148	-4.36437
COG1	0.158905	4.48445	2.45568	0.0149919	0.0242694	-4.36666
LIN54	0.184618	4.44017	2.45568	0.014992	0.0242694	-4.36667
NCOA2	-0.107932	5.89079	-2.45541	0.0150027	0.0242826	-4.3673
GTF3C6	0.185065	4.54468	2.45484	0.0150256	0.0243152	-4.36865
FOXJ2	0.145633	4.49971	2.45479	0.015028	0.0243152	-4.36879
DERL1	-0.138341	4.72533	-2.45376	0.0150696	0.0243783	-4.37123
SHE	0.205621	4.54664	2.45335	0.0150862	0.0244011	-4.37221
ELAVL1	-0.139829	4.99675	-2.45249	0.015121	0.0244532	-4.37425
ZNF780B	0.19065	4.64067	2.452	0.015141	0.0244813	-4.37541
SIN3B	0.140599	4.75004	2.45144	0.0151637	0.0245138	-4.37674
SNRPC	-0.107452	5.49288	-2.45106	0.0151794	0.0245349	-4.37765
REX1BD	-0.1368	5.10042	-2.45097	0.0151828	0.0245362	-4.37785
CTRB2	-0.781127	5.18718	-2.45027	0.0152116	0.0245786	-4.37953
DOLPP1	0.203935	4.49814	2.45011	0.0152183	0.0245852	-4.37991
EDC3	0.14973	4.72181	2.44982	0.0152301	0.0246001	-4.3806
H4C3	-0.193949	5.55508	-2.44914	0.0152578	0.0246407	-4.38221
TRRAP	0.149201	4.88733	2.44895	0.0152656	0.0246457	-4.38265
NSMCE4A	0.139002	4.5008	2.44893	0.0152662	0.0246457	-4.38269
COL6A3	0.191936	4.45541	2.44844	0.0152865	0.0246743	-4.38387
SPAG1	0.181817	4.43576	2.44808	0.0153012	0.0246937	-4.38471
GGT6	0.204747	4.28281	2.44687	0.0153512	0.0247702	-4.3876
GALNT18	0.195728	4.34778	2.44626	0.0153761	0.0248062	-4.38903
MKKS	-0.134056	5.13249	-2.44301	0.0155108	0.0250193	-4.39674
PNKD	0.185223	4.56115	2.44252	0.0155313	0.0250478	-4.39791
MARS1	0.145215	4.63536	2.44246	0.0155338	0.0250478	-4.39805
TBC1D16	0.15542	4.52676	2.44216	0.0155463	0.0250636	-4.39875
RNF186	-0.209942	4.41782	-2.4419	0.015557	0.0250766	-4.39936
GTF3C1	0.143658	4.85306	2.44098	0.0155957	0.0251347	-4.40156
YIPF2	0.146981	4.8499	2.44076	0.0156045	0.0251447	-4.40206
SMAP1	0.171453	4.31502	2.43837	0.0157051	0.0253023	-4.40773
ALDH2	-0.121569	7.1478	-2.43816	0.0157139	0.0253122	-4.40823
NAP1L4	-0.114315	5.5529	-2.43677	0.0157723	0.025402	-4.4115
ORAI3	0.14504	4.54971	2.43633	0.0157911	0.0254279	-4.41256
ATG12	-0.152234	4.68548	-2.43609	0.0158009	0.0254394	-4.4131
ARL6IP6	0.166778	4.46299	2.43539	0.0158309	0.0254833	-4.41478
PDCD10	-0.128896	5.09529	-2.43519	0.0158392	0.0254923	-4.41524
SAR1A	0.126673	5.05109	2.4343	0.0158768	0.0255485	-4.41733
SGTA	-0.119909	5.23033	-2.43393	0.0158926	0.0255653	-4.41821
DEDD2	-0.157206	4.61544	-2.43393	0.0158927	0.0255653	-4.41821
SPRN	0.189381	4.36905	2.43363	0.0159054	0.0255814	-4.41892
CWC25	0.19277	4.39242	2.43316	0.0159255	0.0256093	-4.42003
CRTC3	0.156563	4.7427	2.43092	0.0160212	0.0257589	-4.42532
MIOS	0.155413	4.51462	2.42941	0.016086	0.0258586	-4.42888
E2F3	0.197968	4.47413	2.42899	0.0161039	0.0258831	-4.42987
TTF2	0.160897	4.3975	2.42818	0.0161385	0.0259342	-4.43176
UNC13D	0.246802	4.16723	2.42782	0.0161541	0.0259549	-4.43261
KMT2C	0.157653	4.78592	2.42727	0.0161779	0.0259886	-4.43391
USP18	0.14306	4.51984	2.42717	0.0161822	0.0259911	-4.43415
CENPV	0.139857	4.94506	2.42707	0.0161866	0.0259938	-4.43438
NEGR1	0.134527	4.7699	2.42445	0.0163002	0.0261718	-4.44056
GCLC	0.13434	5.00923	2.42302	0.0163624	0.0262672	-4.44391
KDM2B	0.159262	4.57796	2.42255	0.0163827	0.0262954	-4.44501
GPR160	0.15456	4.69204	2.42218	0.016399	0.026317	-4.44589
GCG	0.292026	4.67368	2.42199	0.0164074	0.0263261	-4.44634
ANKZF1	0.130912	4.92106	2.42181	0.0164152	0.026334	-4.44676
WDR13	0.132664	4.96448	2.42175	0.016418	0.0263341	-4.44691
LSG1	0.150919	4.45996	2.42055	0.0164705	0.0264138	-4.44972
CEP55	0.164026	4.47789	2.42003	0.0164933	0.0264458	-4.45094
MMAB	0.169275	4.44184	2.41984	0.0165014	0.0264533	-4.45137
ALDH5A1	0.147845	4.61556	2.4198	0.0165035	0.0264533	-4.45149
ERF	0.102043	6.26788	2.419	0.0165384	0.0265047	-4.45335
CPB1	-0.654474	7.07818	-2.41893	0.0165414	0.026505	-4.45351
PLGRKT	-0.170787	4.51008	-2.41858	0.0165568	0.0265252	-4.45433
MAP3K11	-0.140718	4.73819	-2.41669	0.0166405	0.0266548	-4.45878
BPTF	0.131181	4.94828	2.41633	0.0166565	0.0266759	-4.45963
PSMF1	-0.130667	4.99435	-2.41535	0.0167	0.026741	-4.46192
IDH1	-0.168307	4.64157	-2.41511	0.0167105	0.0267532	-4.46248
MAP1S	-0.122611	4.87243	-2.41471	0.0167286	0.0267776	-4.46343
MICAL3	-0.185133	4.29701	-2.41411	0.0167549	0.0268152	-4.46482
DNASE1L2	0.152115	4.50231	2.41139	0.0168766	0.027003	-4.47119
KAT7	-0.177709	4.53897	-2.41136	0.016878	0.027003	-4.47126
H2BC10	-0.206911	4.13811	-2.41122	0.016884	0.0270081	-4.47158
ABCD4	0.173502	4.571	2.41083	0.0169018	0.027032	-4.47251
TJAP1	0.153831	4.37734	2.41027	0.016927	0.0270677	-4.47382
SNX15	0.162909	4.53948	2.40993	0.0169421	0.0270843	-4.4746
RELA	-0.135512	4.85902	-2.40991	0.0169431	0.0270843	-4.47466
NUP62	-0.137644	4.70883	-2.40805	0.0170267	0.0272133	-4.47899
PLAGL1	0.19007	4.3454	2.40794	0.0170319	0.0272171	-4.47926
ING4	0.141301	4.69368	2.40775	0.0170405	0.0272261	-4.47971
GSTA3	0.209827	4.11377	2.40728	0.0170619	0.0272557	-4.48081
EFTUD2	-0.149324	4.63484	-2.40705	0.017072	0.0272673	-4.48133
CTRB1	-0.482454	6.28556	-2.40492	0.0171686	0.0274169	-4.4863
PRKRA	0.152698	4.60036	2.40455	0.0171856	0.0274394	-4.48717
PLEKHG3	0.196826	4.31682	2.40366	0.017226	0.0274993	-4.48924
DLAT	0.147783	4.86122	2.40254	0.0172775	0.0275768	-4.49187
ETFDH	0.156822	4.70914	2.40159	0.0173209	0.0276415	-4.49408
COIL	0.144985	4.44272	2.40108	0.0173444	0.0276742	-4.49527
TCAF1	0.13182	5.01257	2.40093	0.0173514	0.0276808	-4.49563
TMEM161A	0.148112	4.69522	2.40061	0.017366	0.0276994	-4.49637
TTPAL	0.192778	4.56486	2.40015	0.0173871	0.0277283	-4.49744
COA4	0.140947	4.65885	2.39739	0.0175143	0.0279264	-4.50385
SMKR1	0.166007	4.3983	2.39409	0.0176679	0.0281665	-4.51153
FRG1	0.16163	4.63371	2.39392	0.0176759	0.0281746	-4.51194
PNLIPRP1	0.214976	4.35331	2.39251	0.0177418	0.0282749	-4.51521
CHML	0.170018	4.36448	2.39211	0.0177604	0.0282998	-4.51613
UBN1	0.124228	4.75156	2.39049	0.0178366	0.0284163	-4.5199
PPP1R7	0.147496	5.15788	2.39022	0.0178491	0.0284316	-4.52051
PAK6	0.134242	4.69531	2.38968	0.0178748	0.0284676	-4.52178
FAM120B	0.147328	4.62828	2.38937	0.0178893	0.0284859	-4.52249
AP3S2	0.168159	4.33726	2.38922	0.0178967	0.0284929	-4.52285
KDM5A	0.127211	4.9992	2.38864	0.0179239	0.0285314	-4.52419
GGNBP2	-0.138429	5.06727	-2.38746	0.0179798	0.0286155	-4.52693
TTC38	0.135564	4.61119	2.38735	0.017985	0.028619	-4.52718
RAP1GAP2	0.142231	4.84981	2.38579	0.0180589	0.0287317	-4.53079
BAZ2A	-0.152613	4.639	-2.38401	0.018144	0.0288622	-4.53492
PRPSAP1	0.117707	5.3927	2.38363	0.0181622	0.0288864	-4.5358
PIK3C2B	0.152771	4.8412	2.38356	0.0181654	0.0288865	-4.53596
SPRY1	0.160245	4.46524	2.38329	0.0181782	0.0289021	-4.53658
MAN1A1	-0.182747	4.28018	-2.38296	0.0181942	0.0289227	-4.53735
CARNMT1	0.159555	4.35953	2.38273	0.0182052	0.0289353	-4.53788
AATK	0.160551	4.47303	2.38078	0.0182988	0.0290718	-4.54239
CCNF	0.190776	4.51133	2.38075	0.0183002	0.0290718	-4.54245
PLEK2	-0.168047	4.63199	-2.38075	0.0183003	0.0290718	-4.54246
FGD5	-0.188424	4.61519	-2.37959	0.0183565	0.0291561	-4.54516
GABRB3	0.216824	4.57424	2.37944	0.0183635	0.0291623	-4.54549
PAGR1	0.167344	4.83661	2.37932	0.0183692	0.0291664	-4.54576
DEF6	0.180074	4.41769	2.37894	0.0183878	0.0291911	-4.54665
CHCHD7	-0.170952	4.49101	-2.37804	0.0184315	0.0292555	-4.54874
GALC	0.153908	4.48149	2.37735	0.0184649	0.0293006	-4.55033
ALDH1B1	0.180352	4.56949	2.37732	0.0184661	0.0293006	-4.55039
PMPCA	-0.151822	4.82084	-2.37667	0.0184979	0.0293461	-4.5519
TM9SF1	0.161815	4.61061	2.37517	0.0185707	0.0294566	-4.55535
FGD3	0.175112	4.48361	2.37476	0.018591	0.0294839	-4.55631
C8orf58	0.167333	4.44648	2.37462	0.0185978	0.0294897	-4.55663
PPP1R35	-0.11712	4.99938	-2.37451	0.0186031	0.0294932	-4.55688
LRP6	0.122121	5.36557	2.37317	0.0186684	0.0295917	-4.55996
PBRM1	0.143837	4.56186	2.37194	0.018729	0.0296828	-4.5628
DAD1	-0.104389	5.7916	-2.37001	0.0188239	0.0298282	-4.56724
MAP4K3	0.139587	4.89346	2.36794	0.0189263	0.0299854	-4.572
SPNS2	0.226282	4.24726	2.36738	0.0189541	0.0300244	-4.57329
LIFR	0.182317	4.51452	2.36231	0.0192076	0.0304208	-4.58495
MRPL24	-0.145602	5.1687	-2.36202	0.019222	0.0304386	-4.58561
KDM5B	0.159449	4.40896	2.36127	0.0192596	0.0304931	-4.58733
PDK2	-0.227259	4.73441	-2.35828	0.0194109	0.0307274	-4.59419
NDUFS4	0.119521	5.14805	2.35814	0.0194179	0.0307318	-4.5945
TECPR2	0.190268	4.37208	2.35804	0.0194229	0.0307318	-4.59473
GPHN	0.171258	4.35468	2.35803	0.0194234	0.0307318	-4.59475
NSRP1	0.15583	4.53814	2.35751	0.01945	0.0307687	-4.59595
ZNF776	0.151525	5.08009	2.35701	0.0194754	0.0308037	-4.5971
MRPL28	0.135514	4.73934	2.35679	0.0194866	0.0308142	-4.5976
SLC29A1	0.20816	4.47677	2.35675	0.0194886	0.0308142	-4.59769
H2BC6	-0.167908	4.43687	-2.35381	0.0196386	0.0310463	-4.60442
ZNF384	0.124797	4.81383	2.35359	0.0196499	0.0310589	-4.60492
TAF2	0.11239	5.29915	2.35216	0.0197233	0.0311698	-4.60819
MITF	0.156656	4.67856	2.35169	0.0197476	0.0312029	-4.60927
PRKCZ	0.118277	5.39216	2.35059	0.0198041	0.0312827	-4.61177
CHKA	0.161089	4.55009	2.35058	0.0198048	0.0312827	-4.6118
ARRDC2	0.174949	4.53927	2.35011	0.0198293	0.0313162	-4.61289
IFITM2	-0.123456	5.9955	-2.34945	0.0198635	0.031365	-4.6144
SLC2A9	0.184308	4.27268	2.34838	0.0199189	0.0314472	-4.61684
BTN3A3	0.162035	4.47213	2.3471	0.019985	0.0315463	-4.61974
SDC1	-0.198972	5.67137	-2.34689	0.0199961	0.0315585	-4.62023
NOMO3	-0.119687	5.89598	-2.34665	0.0200087	0.0315732	-4.62078
CSF2	0.191653	4.27273	2.34539	0.0200742	0.0316712	-4.62364
ABCC10	0.173226	4.48689	2.3452	0.0200842	0.0316817	-4.62408
ACOT13	0.13865	4.513	2.34456	0.0201179	0.0317295	-4.62555
VKORC1	0.152134	4.63491	2.34381	0.0201568	0.0317856	-4.62724
MED19	0.15962	4.44537	2.34363	0.0201666	0.0317913	-4.62767
CNOT6	0.145058	4.52077	2.34362	0.0201672	0.0317913	-4.62769
TMEM14B	0.132111	4.96163	2.34346	0.0201753	0.0317988	-4.62804
PIK3CB	-0.15183	4.56065	-2.34337	0.0201799	0.0318008	-4.62824
GTPBP10	0.150256	4.70508	2.34213	0.0202455	0.0318988	-4.63109
MSRB1	0.158845	4.39962	2.3409	0.0203099	0.0319949	-4.63387
MTA2	-0.142991	4.92487	-2.34005	0.0203552	0.032061	-4.63582
UFSP2	0.138337	4.5709	2.33951	0.0203836	0.0321004	-4.63704
F8A2	0.1345	4.60968	2.33475	0.0206371	0.0324942	-4.64786
TMEM87B	0.110729	5.0329	2.33459	0.0206454	0.0325018	-4.64821
ZNF746	0.163244	4.44578	2.33346	0.0207062	0.032592	-4.65079
GSPT1	-0.140739	4.79218	-2.33308	0.0207267	0.0326188	-4.65165
EIF3L	0.148296	5.79948	2.33301	0.0207301	0.0326188	-4.65179
TTC22	-0.162697	4.71127	-2.33176	0.0207976	0.0327195	-4.65464
FEZ2	0.146983	4.93156	2.3302	0.0208816	0.0328463	-4.65817
ASPHD1	0.129638	4.84949	2.3301	0.0208873	0.0328498	-4.65841
TPR	0.136635	5.01132	2.32981	0.0209026	0.0328683	-4.65905
GAR1	-0.159486	4.57597	-2.32805	0.0209985	0.0330136	-4.66305
XRN1	-0.130219	4.75705	-2.32774	0.0210153	0.0330346	-4.66375
HPS4	0.143648	4.98065	2.32739	0.0210345	0.0330589	-4.66455
SNF8	-0.110671	5.37098	-2.32731	0.0210383	0.0330589	-4.66471
AKR1C3	0.203356	5.82873	2.32726	0.0210413	0.0330589	-4.66483
ZNF165	0.149053	4.51921	2.32697	0.0210573	0.0330736	-4.66549
OAZ2	0.130889	4.70919	2.32696	0.0210577	0.0330736	-4.66551
FHOD1	0.155449	4.45586	2.32528	0.0211491	0.0332117	-4.6693
SH3KBP1	-0.172867	4.75681	-2.32498	0.021166	0.0332326	-4.67
DPM2	0.127365	4.64544	2.32481	0.0211749	0.0332412	-4.67037
RSF1	0.132488	5.08421	2.3238	0.0212304	0.0333227	-4.67266
TMEM102	0.156348	4.40421	2.32265	0.0212937	0.0334166	-4.67526
VIRMA	-0.138183	4.66314	-2.32222	0.0213172	0.0334479	-4.67623
LAMC1	0.185855	4.92756	2.32164	0.0213493	0.0334926	-4.67754
SCD5	0.194554	4.33562	2.3205	0.0214124	0.0335861	-4.68012
TMEM147	-0.140974	4.91095	-2.31942	0.0214717	0.0336735	-4.68254
MXD4	-0.101282	6.02539	-2.31915	0.0214868	0.0336916	-4.68315
MARF1	0.142086	4.77223	2.31904	0.0214933	0.0336961	-4.68341
AFAP1	-0.166722	4.45882	-2.31782	0.0215605	0.033796	-4.68615
ADI1	0.14754	5.48501	2.31686	0.0216144	0.0338748	-4.68833
CCDC51	0.155325	4.56555	2.31622	0.02165	0.0339248	-4.68976
UBE2C	-0.202182	4.22371	-2.31561	0.021684	0.0339726	-4.69114
PRPF3	0.129582	5.13139	2.31317	0.0218209	0.0341813	-4.69663
SLC44A3	0.156088	5.12843	2.31196	0.0218887	0.0342819	-4.69934
MVB12A	0.143927	4.86166	2.31174	0.0219015	0.0342962	-4.69985
DHPS	0.125468	4.94407	2.31164	0.0219069	0.034299	-4.70007
DNAJC17	0.144387	4.42438	2.31149	0.0219156	0.0343069	-4.70042
AARS1	-0.131327	5.00768	-2.31137	0.0219223	0.0343117	-4.70068
MAOB	0.171062	5.00624	2.31042	0.0219759	0.0343899	-4.70282
KPNA2	-0.180099	4.36992	-2.3097	0.0220168	0.0344482	-4.70444
TRIM56	-0.141529	5.01218	-2.30685	0.0221786	0.0346949	-4.71083
INTS8	-0.1331	4.83097	-2.30679	0.0221818	0.0346949	-4.71096
SPR	0.114092	5.51748	2.30662	0.0221916	0.0347045	-4.71134
RYK	0.121448	5.00183	2.30568	0.0222452	0.0347825	-4.71345
HAUS8	0.178132	4.52049	2.30525	0.0222698	0.0348152	-4.71441
EMC8	0.146834	4.41464	2.30511	0.022278	0.0348223	-4.71474
TPK1	0.184707	4.45329	2.3048	0.0222958	0.0348444	-4.71544
CCDC91	0.177376	4.43748	2.30415	0.0223327	0.0348963	-4.71688
ATG16L1	0.150159	4.42652	2.30409	0.0223366	0.0348966	-4.71703
CUZD1	0.210835	4.45409	2.30288	0.022406	0.0349992	-4.71974
PPP4R1	0.145193	4.75771	2.3023	0.0224394	0.0350456	-4.72104
ICE2	0.172335	4.36694	2.29809	0.0226829	0.03542	-4.73046
OGA	-0.140558	5.5565	-2.29749	0.0227181	0.0354692	-4.73181
PPP2R3C	0.170884	4.50763	2.29739	0.0227237	0.0354719	-4.73202
PAWR	-0.13911	4.86084	-2.29712	0.0227397	0.0354911	-4.73264
PKP1	0.191563	4.24044	2.29605	0.0228017	0.035582	-4.73501
ATRN	0.133717	4.78335	2.29523	0.0228501	0.0356516	-4.73686
MACROD2	-0.229617	4.14376	-2.29415	0.0229134	0.0357444	-4.73927
CPNE1	-0.132606	5.03577	-2.29209	0.0230344	0.0359273	-4.74387
MARCKS	-0.169134	6.05644	-2.2914	0.0230749	0.0359845	-4.7454
PACS1	-0.125101	4.76241	-2.29056	0.0231246	0.036056	-4.74727
AHNAK	-0.145885	7.33932	-2.29036	0.0231365	0.0360686	-4.74772
COMMD4	-0.122228	5.09362	-2.29019	0.0231467	0.0360786	-4.7481
RNF215	0.180166	4.37562	2.28999	0.0231583	0.0360907	-4.74854
MEA1	0.133098	4.4197	2.28916	0.0232073	0.0361561	-4.75038
HROB	0.153203	4.37546	2.28915	0.0232079	0.0361561	-4.75041
SLC1A4	0.176558	4.32963	2.28843	0.0232509	0.036217	-4.75202
KDELR3	0.190572	4.65615	2.28804	0.023274	0.0362471	-4.75289
BTG1	-0.146735	6.03696	-2.28765	0.0232974	0.0362776	-4.75376
GMNN	0.190064	4.17693	2.2871	0.0233299	0.0363222	-4.75498
ZNF121	0.140047	4.89055	2.2856	0.0234194	0.0364555	-4.75831
PPME1	0.170272	4.59573	2.28522	0.0234421	0.0364848	-4.75916
ADK	0.138742	4.54105	2.28477	0.023469	0.0365207	-4.76016
CPT1A	0.150594	5.00002	2.2847	0.0234738	0.036522	-4.76033
VARS2	0.180248	4.33672	2.28404	0.023513	0.0365771	-4.76179
INTS14	0.138467	4.54332	2.28247	0.0236072	0.0367175	-4.76527
SPATA24	-0.245016	4.59408	-2.28203	0.0236338	0.0367529	-4.76625
GIT1	0.14696	4.78422	2.28196	0.023638	0.0367534	-4.76641
FAM110C	-0.149729	4.86382	-2.28062	0.0237194	0.0368738	-4.7694
EHD4	-0.183185	4.36964	-2.28031	0.023738	0.0368967	-4.77008
ANP32E	0.162354	4.35747	2.28024	0.0237421	0.0368971	-4.77024
FGFR3	0.150141	4.42119	2.27944	0.0237908	0.0369666	-4.77202
PCED1B	0.171156	4.47077	2.27908	0.0238121	0.0369937	-4.7728
EIF3G	-0.125687	6.08022	-2.27462	0.0240841	0.03741	-4.78269
IGFBP6	0.170335	4.51836	2.27456	0.0240883	0.0374104	-4.78284
DAXX	0.11699	5.32097	2.27391	0.0241279	0.0374657	-4.78427
SIRT2	0.129741	4.81465	2.27354	0.0241505	0.0374946	-4.78508
GOT2	0.145897	4.69467	2.2729	0.0241899	0.0375496	-4.7865
CTSH	-0.209297	5.76335	-2.27181	0.0242574	0.0376482	-4.78893
CHORDC1	0.162279	4.42917	2.27045	0.0243412	0.0377721	-4.79193
CSDE1	-0.127703	5.86824	-2.26995	0.0243722	0.0378139	-4.79303
RSRP1	0.12849	5.79195	2.26983	0.0243797	0.0378195	-4.7933
NEU1	0.140955	4.60686	2.26932	0.0244113	0.0378622	-4.79443
FKBP1B	0.156256	4.48101	2.26899	0.0244313	0.037887	-4.79514
RERE	-0.138327	5.1085	-2.26801	0.0244923	0.0379754	-4.79731
DNM1	0.181775	4.24299	2.2675	0.0245239	0.0380181	-4.79843
ITSN2	0.167469	4.39874	2.26687	0.0245635	0.0380732	-4.79984
SNRNP70	-0.143347	6.03601	-2.26617	0.0246069	0.0381342	-4.80137
DUSP22	0.154881	4.52998	2.26572	0.024635	0.0381716	-4.80237
PRDX3	-0.145499	4.75477	-2.26552	0.0246479	0.0381853	-4.80282
TCEA1	0.126727	4.49694	2.26367	0.0247636	0.0383581	-4.80689
SMARCAD1	0.140079	4.4629	2.26348	0.0247754	0.0383702	-4.80731
HCCS	0.140428	4.71295	2.26339	0.0247809	0.0383725	-4.8075
VAMP4	0.158344	4.52062	2.26313	0.0247974	0.0383917	-4.80808
UQCRC2	-0.118811	5.88832	-2.26301	0.0248053	0.0383975	-4.80835
SRF	-0.123072	4.83247	-2.26273	0.0248228	0.0384183	-4.80897
LMBR1	0.144475	4.66292	2.26265	0.0248279	0.0384199	-4.80915
STX19	0.217073	4.32989	2.26253	0.0248354	0.0384253	-4.80941
PLPP3	0.159555	4.48093	2.26196	0.0248711	0.0384742	-4.81066
NDUFA2	-0.103039	5.60289	-2.26167	0.0248893	0.038496	-4.81129
C11orf52	0.168328	4.44634	2.26108	0.0249268	0.0385477	-4.8126
DYNC2I2	-0.151174	4.51652	-2.26096	0.024934	0.0385526	-4.81286
ITPA	-0.105107	4.99137	-2.26016	0.0249851	0.0386252	-4.81463
FADD	0.145715	4.79534	2.2577	0.0251407	0.0388594	-4.82003
ARL4D	0.18287	4.26715	2.25602	0.0252482	0.0390192	-4.82374
CYB5R4	0.172419	4.40412	2.25341	0.0254153	0.0392711	-4.82947
ORMDL1	0.152688	4.56561	2.25331	0.0254215	0.0392742	-4.82968
GRAMD1A	0.153	4.87783	2.25243	0.0254779	0.0393549	-4.83161
TSC22D3	0.241559	5.23879	2.25163	0.0255298	0.0394286	-4.83337
FLVCR1	0.135822	4.64718	2.25084	0.0255808	0.0395009	-4.83511
LNPEP	0.131967	5.11828	2.25034	0.0256133	0.0395446	-4.83621
CHMP1B	-0.203361	5.18519	-2.25025	0.0256188	0.0395467	-4.83639
STX16	0.145749	4.94466	2.24973	0.0256524	0.039592	-4.83753
EIF1B	-0.141607	4.75799	-2.24945	0.0256708	0.0396139	-4.83815
ZNF444	0.126145	5.05699	2.24917	0.0256886	0.039635	-4.83876
KLF2	-0.320516	6.85016	-2.24872	0.0257177	0.0396734	-4.83974
KCTD11	0.145505	4.53016	2.24852	0.0257309	0.0396871	-4.84018
SLC25A22	-0.139296	4.46624	-2.24763	0.0257886	0.0397697	-4.84213
TMTC2	0.149176	4.34944	2.24642	0.0258675	0.0398849	-4.84478
SUMO3	0.120368	4.98667	2.2458	0.0259079	0.0399366	-4.84614
SMNDC1	-0.172117	4.46423	-2.24578	0.0259095	0.0399366	-4.84619
POLR3E	0.144723	4.65783	2.24369	0.0260465	0.0401412	-4.85077
RIOX2	0.132131	4.91783	2.24356	0.0260545	0.040147	-4.85103
IGSF8	0.126328	4.67748	2.24337	0.0260672	0.04016	-4.85146
ANTKMT	0.142737	4.83797	2.24258	0.0261195	0.0402341	-4.8532
TSEN34	-0.139365	4.80152	-2.2425	0.0261244	0.0402349	-4.85336
OLFM4	-0.591985	5.08306	-2.24207	0.0261527	0.0402719	-4.8543
CBFA2T2	0.139882	4.39997	2.24013	0.0262809	0.0404628	-4.85854
RPL5	-0.193063	7.1947	-2.23978	0.0263042	0.040492	-4.85931
SLC35A3	-0.11886	5.10639	-2.23875	0.0263725	0.0405907	-4.86156
FPGT	0.127522	4.78876	2.23782	0.0264342	0.040679	-4.86359
PGRMC1	-0.165686	4.49406	-2.23741	0.0264612	0.0407082	-4.86447
ZRANB2	0.113672	5.26538	2.2374	0.0264619	0.0407082	-4.86449
FZD6	-0.1382	4.57174	-2.23731	0.0264676	0.0407105	-4.86468
MAPK13	-0.126107	5.21403	-2.23459	0.0266492	0.0409831	-4.87061
TRAPPC14	0.148607	4.5353	2.23451	0.026655	0.0409853	-4.8708
NDUFB2	-0.1082	5.80567	-2.23357	0.0267175	0.0410748	-4.87283
OXSR1	-0.124591	5.11723	-2.23331	0.0267354	0.0410955	-4.87341
KIDINS220	0.146054	4.67126	2.23112	0.0268823	0.0413146	-4.87816
BTBD10	-0.128321	4.72307	-2.22978	0.0269734	0.0414478	-4.88109
CDH17	0.200283	4.23354	2.22803	0.027092	0.0416234	-4.88489
URGCP	0.132988	4.54172	2.22742	0.0271335	0.0416804	-4.88622
CTBS	0.150496	4.50575	2.22679	0.0271762	0.0417391	-4.88758
BGN	-0.182919	4.4161	-2.22663	0.0271872	0.0417493	-4.88793
EHMT1	-0.106835	5.09131	-2.22551	0.0272632	0.0418592	-4.89035
MED29	0.110678	5.53737	2.22459	0.0273261	0.0419489	-4.89235
SNAP23	-0.106307	5.4792	-2.22442	0.0273382	0.0419606	-4.89273
RBMX	-0.13839	5.38832	-2.22378	0.0273817	0.0420206	-4.89411
TIMM10B	0.134977	4.67945	2.22282	0.0274474	0.0421089	-4.89618
RASA3	-0.146402	4.41448	-2.22281	0.0274482	0.0421089	-4.89621
SPATA20	-0.161971	4.71589	-2.22225	0.0274866	0.042161	-4.89742
BLOC1S1	-0.110832	5.61579	-2.22214	0.0274946	0.0421664	-4.89767
PPP1R13L	-0.166261	4.32914	-2.21862	0.0277372	0.0425316	-4.90528
MZT2B	0.32595	9.36451	2.21795	0.0277841	0.0425965	-4.90674
SLC25A13	0.148899	4.53788	2.21694	0.0278537	0.0426963	-4.9089
FAM83F	0.176594	4.36147	2.21596	0.0279224	0.0427947	-4.91104
PARP14	-0.134309	4.50745	-2.21582	0.0279317	0.0428021	-4.91133
TMPPE	0.132992	4.77368	2.21524	0.0279726	0.0428516	-4.91259
RNF43	0.165722	4.53263	2.21523	0.0279731	0.0428516	-4.91261
C3	0.225956	4.40416	2.21483	0.0280011	0.0428874	-4.91347
ZNRF3	0.143187	4.49586	2.21471	0.0280098	0.0428938	-4.91374
DOK4	-0.142964	4.59701	-2.21371	0.0280795	0.0429935	-4.91589
MAP2K5	0.150212	4.41815	2.21087	0.0282789	0.0432919	-4.92201
CCDC12	-0.130372	5.10864	-2.21057	0.0283003	0.0433176	-4.92267
NOM1	0.140455	4.4288	2.2105	0.0283049	0.0433176	-4.92281
TYMS	0.156944	4.27711	2.21	0.0283405	0.0433651	-4.9239
CNOT1	-0.11162	5.07661	-2.20911	0.028403	0.0434537	-4.9258
ANO1	-0.220003	4.20122	-2.20828	0.0284624	0.0435376	-4.92761
TMF1	0.10895	5.16205	2.20758	0.0285119	0.0436058	-4.92911
BTBD3	0.145338	4.60821	2.20752	0.0285163	0.0436058	-4.92925
ABCB8	0.134026	4.48901	2.20744	0.028522	0.0436075	-4.92942
PEF1	-0.143637	4.71239	-2.20691	0.028559	0.043657	-4.93054
MSH6	0.157887	4.43695	2.20558	0.0286538	0.0437948	-4.9334
TMCC1	0.132612	4.67502	2.20475	0.0287137	0.0438792	-4.93521
PPP2R2C	0.186799	4.77608	2.20313	0.0288291	0.0440484	-4.93867
IFI27L2	-0.183094	4.5147	-2.20233	0.0288865	0.0441273	-4.9404
DEGS1	0.172229	4.58818	2.20228	0.02889	0.0441273	-4.9405
FH	0.143268	4.79137	2.20191	0.0289169	0.0441612	-4.9413
DHX8	-0.131712	4.44744	-2.2003	0.0290326	0.0443308	-4.94476
DCAF4	0.135436	4.5819	2.19938	0.0290992	0.0444252	-4.94673
UBL7	0.116526	4.55307	2.19886	0.0291365	0.044475	-4.94784
TMEM164	0.112941	5.39392	2.19751	0.0292344	0.0446171	-4.95074
MCM2	0.144856	4.51163	2.19717	0.0292588	0.0446473	-4.95146
DDIT3	0.135654	5.04417	2.19666	0.0292965	0.0446976	-4.95257
PPFIA1	0.127967	5.10763	2.19572	0.0293643	0.0447938	-4.95457
ESF1	0.145062	4.52469	2.1956	0.0293735	0.0448005	-4.95484
NSF	0.145421	4.43191	2.19543	0.0293855	0.0448116	-4.95519
DPP8	0.133477	4.38751	2.19528	0.0293965	0.0448211	-4.95551
SLC8B1	0.162372	4.46197	2.19499	0.0294177	0.0448462	-4.95614
ZNF28	0.139794	5.33973	2.1949	0.0294243	0.0448491	-4.95633
GPR153	0.168377	4.4474	2.19467	0.0294413	0.0448677	-4.95683
KDM3B	-0.101717	5.08407	-2.19383	0.0295029	0.0449543	-4.95863
SMU1	0.116498	4.74283	2.19375	0.0295085	0.0449556	-4.9588
SMPDL3A	-0.132503	5.16393	-2.1935	0.0295267	0.0449761	-4.95933
KLF16	-0.11394	5.07726	-2.19336	0.029537	0.0449845	-4.95963
RUNDC1	0.123529	4.78976	2.19319	0.0295491	0.0449957	-4.95999
CLCN7	0.129989	4.64733	2.19307	0.0295581	0.0450022	-4.96025
MED27	0.129134	4.74129	2.19192	0.0296425	0.0451234	-4.96271
RHOD	0.127188	5.23353	2.19181	0.0296506	0.0451283	-4.96295
CCNB1	-0.16096	4.48959	-2.19034	0.0297591	0.0452861	-4.9661
ITGAX	0.161508	4.62412	2.18974	0.0298031	0.0453458	-4.96737
PACSIN2	0.124213	5.22874	2.18957	0.0298159	0.045358	-4.96774
WIPF2	-0.158217	4.59393	-2.18798	0.0299331	0.0455289	-4.97113
STK4	0.131672	4.53479	2.1867	0.0300279	0.0456658	-4.97386
MAN2C1	0.143892	4.91634	2.18635	0.0300536	0.0456957	-4.9746
TIMMDC1	0.128412	4.74275	2.18631	0.0300572	0.0456957	-4.9747
PTRH2	0.154297	4.40333	2.18577	0.0300972	0.0457491	-4.97585
EXOSC1	0.137804	4.40122	2.18525	0.0301361	0.0458008	-4.97696
TBC1D9	-0.173609	4.40155	-2.185	0.0301544	0.0458214	-4.97749
RND3	-0.143772	4.6491	-2.18471	0.0301758	0.0458465	-4.9781
ZNHIT6	0.15374	4.30263	2.18395	0.030233	0.0459259	-4.97973
MRPL57	0.104081	4.92429	2.18368	0.0302532	0.0459493	-4.98031
MAP3K6	0.158361	4.64232	2.18347	0.0302689	0.0459657	-4.98076
ADAT2	0.146685	4.68885	2.18209	0.0303721	0.046115	-4.98369
CLK1	0.124134	5.45538	2.17992	0.0305354	0.0463554	-4.98831
ZMIZ1	0.120777	4.9249	2.17949	0.0305673	0.0463964	-4.98922
NAT9	0.145106	4.439	2.17888	0.0306138	0.0464595	-4.99053
MRI1	0.147742	4.66785	2.17714	0.0307449	0.046651	-4.99421
JAG2	0.178186	4.449	2.17671	0.0307781	0.0466939	-4.99514
EPS8	-0.136691	5.12358	-2.17651	0.0307932	0.0467052	-4.99556
XPNPEP1	-0.106919	5.28842	-2.17646	0.0307965	0.0467052	-4.99566
RRP1	0.149977	4.45018	2.17641	0.0308004	0.0467052	-4.99576
FANCL	0.145022	4.36062	2.17452	0.0309441	0.0469155	-4.99977
LSS	0.145793	4.86574	2.1742	0.0309685	0.046945	-5.00045
ZNF581	0.144335	4.55378	2.17404	0.0309811	0.0469566	-5.00081
SULT1E1	0.344381	3.64452	2.17394	0.0309885	0.0469602	-5.00101
BPNT2	0.131115	4.5662	2.17313	0.0310506	0.0470404	-5.00274
MRPS35	-0.132921	4.94613	-2.17312	0.0310513	0.0470404	-5.00276
TGFA	0.122575	4.90226	2.17197	0.0311392	0.0471659	-5.00519
LRIF1	0.14906	4.46459	2.17062	0.0312428	0.0473152	-5.00805
SRCIN1	0.153942	4.36176	2.16959	0.0313217	0.0474271	-5.01022
HSPH1	0.158231	4.74295	2.16918	0.0313537	0.047468	-5.01111
DDX46	0.139784	4.8297	2.16904	0.0313644	0.0474765	-5.0114
SELENOS	-0.125755	4.811	-2.16887	0.0313773	0.0474885	-5.01175
DDX51	0.126597	4.65974	2.1667	0.0315453	0.0477299	-5.01635
BAMBI	0.188639	4.38383	2.16668	0.0315469	0.0477299	-5.01639
ENTR1	0.115917	4.91061	2.16635	0.0315726	0.0477611	-5.0171
ARF4	-0.101465	6.14198	-2.16585	0.0316115	0.0478122	-5.01816
PIP5K1C	0.135467	4.43526	2.16489	0.0316857	0.0479168	-5.02017
DNAJA2	-0.116604	4.94613	-2.16426	0.0317351	0.0479838	-5.02152
PAK1	-0.127524	4.8734	-2.1641	0.0317472	0.0479945	-5.02184
PARP8	0.138517	4.44512	2.16178	0.0319283	0.048256	-5.02674
AURKB	0.173161	4.3626	2.16176	0.0319304	0.048256	-5.0268
SPC24	0.161136	4.40175	2.16116	0.0319773	0.0483191	-5.02806
PPTC7	0.17627	4.27303	2.16063	0.0320186	0.0483737	-5.02917
CCNG2	-0.128171	4.88205	-2.16	0.032068	0.0484406	-5.0305
PPIP5K1	0.124625	4.45765	2.15861	0.0321774	0.0485981	-5.03343
SF1	-0.1134	5.95158	-2.15848	0.0321882	0.0486066	-5.03371
CRH	0.184444	4.2953	2.15826	0.0322052	0.0486245	-5.03417
HMGN4	-0.120199	4.74464	-2.15755	0.0322614	0.0487016	-5.03567
MRPS27	0.113909	5.31172	2.15713	0.0322941	0.0487361	-5.03654
CHEK2	0.168818	4.64863	2.15713	0.0322946	0.0487361	-5.03655
TAF7	-0.137847	4.95568	-2.15635	0.0323561	0.0488212	-5.03819
NTMT1	-0.122771	4.68251	-2.15585	0.0323956	0.0488729	-5.03924
KCTD12	0.143767	4.46415	2.15523	0.032445	0.0489397	-5.04055
NMT1	-0.116382	4.67282	-2.15472	0.0324855	0.0489928	-5.04162
STT3A	0.12731	5.01702	2.15393	0.0325483	0.0490798	-5.04328
RPL10A	-0.169315	7.36654	-2.15363	0.0325724	0.0491082	-5.04392
MMP7	-0.485956	5.34931	-2.15328	0.0326	0.049133	-5.04465
GALK2	0.132758	4.67832	2.15326	0.0326016	0.049133	-5.04469
NDUFA6	-0.122557	5.03801	-2.15323	0.0326044	0.049133	-5.04476
ELMOD2	0.132489	4.37523	2.15113	0.0327718	0.0493774	-5.04917
PLEKHS1	0.21109	4.55184	2.1503	0.0328387	0.0494703	-5.05092
TUBG1	0.138282	4.56137	2.14901	0.0329421	0.0496052	-5.05362
FAM214B	0.197497	4.43191	2.14899	0.0329439	0.0496052	-5.05367
C11orf86	0.195225	4.0576	2.14899	0.032944	0.0496052	-5.05367
SREBF2	-0.131263	5.86778	-2.14846	0.0329868	0.0496616	-5.05479
DENND3	-0.130476	4.7607	-2.14812	0.0330134	0.0496938	-5.05548
ZNF117	0.146882	4.60629	2.14805	0.0330197	0.0496954	-5.05564
WDFY1	0.150027	4.38457	2.14686	0.0331151	0.0498311	-5.05812
ADAMTSL4	0.17378	4.15483	2.14665	0.0331321	0.0498486	-5.05856
HAGHL	0.141037	4.48774	2.14625	0.0331647	0.0498898	-5.05941
RAB3GAP1	0.109096	5.03036	2.14572	0.033208	0.049947	-5.06053
PLA2G10	0.17135	5.5003	2.1452	0.0332497	0.0500017	-5.06161
DNAJC2	0.149073	4.58586	2.1442	0.0333309	0.05011	-5.0637
SREK1	0.11886	4.85469	2.14418	0.0333324	0.05011	-5.06374
MFSD3	-0.16289	4.27942	-2.14373	0.0333695	0.0501579	-5.0647
RRP7A	-0.132946	4.71811	-2.14298	0.0334304	0.0502413	-5.06626
EPHA4	0.192749	4.27873	2.14145	0.0335552	0.050421	-5.06946
KIF5B	-0.142742	5.09214	-2.14108	0.0335855	0.0504585	-5.07024
TNFRSF25	-0.139779	4.64239	-2.14093	0.0335974	0.0504682	-5.07054
MAGED1	0.162568	4.96201	2.14082	0.0336069	0.0504745	-5.07078
RPL31	-0.18129	7.96948	-2.13876	0.0337757	0.0507199	-5.07509
TMEM175	0.14082	4.57053	2.13667	0.0339482	0.0509709	-5.07946
C11orf58	-0.0968626	6.13583	-2.13621	0.033986	0.0510196	-5.08042
GOLGA4	0.110155	5.43623	2.13568	0.0340296	0.0510768	-5.08151
MTX1	-0.14037	4.72311	-2.13515	0.0340732	0.0511341	-5.08261
IGFBP7	-0.196014	5.73178	-2.13419	0.0341529	0.0512456	-5.08462
BROX	0.119471	5.19174	2.13297	0.0342544	0.0513898	-5.08716
OLA1	-0.107528	5.45666	-2.13273	0.0342742	0.0514112	-5.08766
SFXN2	0.168861	4.41062	2.13225	0.0343147	0.0514639	-5.08867
CHRAC1	-0.146046	4.76022	-2.13178	0.0343539	0.0515145	-5.08965
PPP1R26	0.128325	4.71635	2.13162	0.0343671	0.0515261	-5.08998
DCTN6	-0.0926661	5.67294	-2.12902	0.0345843	0.0518434	-5.09538
BRD4	-0.100559	5.70199	-2.12834	0.0346416	0.0519212	-5.09681
PTPRR	-0.173961	4.31818	-2.12759	0.0347043	0.0520068	-5.09835
FOSL1	-0.146769	4.63202	-2.12752	0.0347109	0.0520085	-5.09852
BOLA3	0.163972	4.3211	2.12584	0.0348525	0.0522124	-5.10201
ANAPC4	0.122819	4.67615	2.12572	0.0348627	0.0522193	-5.10226
TRIT1	0.139153	4.48659	2.12468	0.0349502	0.0523422	-5.10441
HS1BP3	0.150652	4.41229	2.12374	0.0350298	0.052453	-5.10636
LRATD2	-0.12279	5.14381	-2.12281	0.0351088	0.052563	-5.10829
MARK2	-0.126158	4.87013	-2.12146	0.0352234	0.0527262	-5.11108
PHC3	0.134591	4.56925	2.12125	0.0352414	0.0527447	-5.11152
LMBRD1	0.120824	4.91741	2.12105	0.0352584	0.0527619	-5.11193
REG1A	0.4974	6.91924	2.12	0.0353486	0.0528884	-5.11412
CDK6	0.170033	4.35588	2.11985	0.0353614	0.0528992	-5.11443
TRMT112	-0.116916	4.9306	-2.11965	0.035378	0.0529157	-5.11483
PLCD3	-0.157473	4.61625	-2.11885	0.0354466	0.0530099	-5.11649
ZDHHC20	0.127985	5.07984	2.11765	0.03555	0.0531561	-5.11899
C9orf64	0.151425	4.33774	2.11741	0.0355702	0.0531778	-5.11947
DERL3	0.176047	4.08989	2.11649	0.0356499	0.0532886	-5.12139
PDSS1	0.155272	4.41861	2.11639	0.0356581	0.0532924	-5.12159
LEMD3	0.138027	4.76751	2.11625	0.0356707	0.0533027	-5.12189
LRPPRC	-0.143199	4.59682	-2.11596	0.0356955	0.0533295	-5.12248
PNLIP	-0.578369	6.56308	-2.11591	0.0356998	0.0533295	-5.12259
PRR14	0.127821	4.48631	2.11417	0.0358498	0.053545	-5.12618
CNIH1	-0.126087	4.90134	-2.11405	0.03586	0.0535518	-5.12642
GULP1	0.149307	4.43902	2.11363	0.0358966	0.053598	-5.1273
ARHGEF35	0.144553	4.53476	2.11267	0.03598	0.053714	-5.12928
MON1B	0.118852	5.16888	2.11202	0.0360361	0.0537892	-5.13061
TGFBI	-0.359399	4.19541	-2.11036	0.0361807	0.0539965	-5.13404
TMEM128	0.118454	4.87243	2.11029	0.0361874	0.0539979	-5.1342
ECT2	0.147154	4.43209	2.10951	0.0362549	0.0540902	-5.1358
ATP6V1D	0.137293	4.67676	2.10896	0.0363033	0.0541537	-5.13694
ARHGAP4	-0.256333	4.21336	-2.10817	0.036372	0.0542477	-5.13855
LMTK2	-0.11971	4.74187	-2.10793	0.0363932	0.0542708	-5.13905
PLD3	-0.11296	5.31463	-2.10766	0.0364167	0.0542973	-5.13961
REG1B	0.19148	5.17703	2.10608	0.0365556	0.0544957	-5.14286
AEBP2	0.119779	4.71084	2.1055	0.0366068	0.0545635	-5.14406
SBF1	0.134947	4.69779	2.10516	0.0366366	0.0545993	-5.14475
APAF1	0.143091	4.56495	2.10503	0.0366483	0.0546081	-5.14503
PPHLN1	-0.114273	4.87741	-2.10433	0.0367098	0.054691	-5.14646
G6PD	0.143755	4.67638	2.10423	0.0367191	0.0546963	-5.14668
PAPOLA	-0.109132	5.09355	-2.10336	0.0367954	0.0548006	-5.14845
SUCLG2	0.115103	5.46486	2.1033	0.0368007	0.0548006	-5.14858
RHBDD1	0.127171	4.62515	2.10301	0.0368268	0.0548307	-5.14918
UNC45A	-0.126815	4.86928	-2.10188	0.0369267	0.0549709	-5.1515
MTG1	0.105837	5.09786	2.10179	0.0369347	0.0549741	-5.15168
CPNE7	-0.185562	4.39728	-2.10131	0.0369774	0.0550289	-5.15267
CLDN2	0.342281	5.14355	2.10113	0.036994	0.0550324	-5.15305
NAP1L1	-0.124911	5.80559	-2.10109	0.036997	0.0550324	-5.15313
ARAP2	0.161877	4.45639	2.10109	0.0369972	0.0550324	-5.15313
CRB3	-0.136426	4.77923	-2.10096	0.0370089	0.0550411	-5.1534
CFB	-0.168699	4.86485	-2.10029	0.0370683	0.0551208	-5.15477
BIN3	0.142524	4.60519	2.09957	0.0371324	0.0552075	-5.15625
SNX27	0.169967	4.2769	2.09904	0.0371794	0.0552686	-5.15733
EYA3	0.150579	4.70315	2.0986	0.0372191	0.0553188	-5.15824
ZSWIM8	0.121566	4.51492	2.09836	0.0372409	0.0553425	-5.15874
GSTT1	0.283954	4.41376	2.09803	0.0372699	0.0553701	-5.15941
ANGPTL4	-0.230553	4.41157	-2.09802	0.0372712	0.0553701	-5.15943
KYAT3	0.130116	4.958	2.09729	0.037336	0.0554577	-5.16092
CAMK2D	0.128082	5.47305	2.0971	0.0373533	0.0554747	-5.16132
SMUG1	0.120005	4.41577	2.09664	0.0373941	0.0555228	-5.16225
PIGO	0.142377	4.77861	2.09654	0.0374037	0.0555228	-5.16247
LENG1	0.102093	5.26976	2.09649	0.0374076	0.0555228	-5.16256
RPS25	-0.149936	7.25612	-2.09648	0.0374092	0.0555228	-5.16259
RABGAP1L	0.141372	4.70519	2.09621	0.0374333	0.0555498	-5.16314
USH1C	-0.16314	5.50048	-2.09607	0.0374455	0.0555592	-5.16342
ATG13	0.10988	4.88404	2.09535	0.0375103	0.0556466	-5.1649
ITCH	-0.132279	4.66259	-2.09514	0.0375295	0.0556664	-5.16534
FPGS	-0.135089	5.15829	-2.09449	0.0375877	0.0557439	-5.16666
MRPL3	-0.104482	5.05563	-2.09376	0.0376535	0.0558327	-5.16815
NPAP1L	0.126354	5.5001	2.09286	0.0377351	0.0559449	-5.17
CDK12	-0.111387	5.03246	-2.09004	0.0379909	0.0563153	-5.17577
RBMS2	0.135416	4.76334	2.08978	0.0380141	0.0563408	-5.17629
QSER1	0.120739	4.59631	2.08966	0.0380256	0.056349	-5.17655
MVK	0.157421	4.47041	2.0884	0.0381402	0.05651	-5.17912
ATP10B	-0.151647	4.44617	-2.08814	0.038164	0.0565363	-5.17965
KLHL23	0.158226	4.5198	2.08796	0.0381803	0.0565516	-5.18002
CNOT3	0.0994196	5.10136	2.08651	0.0383128	0.0567389	-5.18297
MYH11	0.149993	4.50212	2.08573	0.0383843	0.056836	-5.18457
TCEAL9	0.118456	5.19654	2.08564	0.0383923	0.0568389	-5.18474
NDUFB1	-0.0966558	5.66464	-2.08513	0.0384398	0.0568942	-5.1858
ANKRD12	0.162036	4.29423	2.08511	0.0384417	0.0568942	-5.18584
CAPRIN2	0.178634	4.49546	2.08488	0.0384629	0.0569167	-5.18631
VPS39	0.122376	4.50933	2.08376	0.0385652	0.057054	-5.18858
TMEM209	0.131934	4.46121	2.08374	0.0385678	0.057054	-5.18864
BRD3	-0.130693	4.69191	-2.08336	0.0386027	0.0570967	-5.18941
LARP1B	0.0923398	5.41262	2.08241	0.0386904	0.0572174	-5.19134
PLIN3	-0.131986	4.86813	-2.08213	0.0387162	0.0572466	-5.19191
TMEM115	0.131246	4.30264	2.0808	0.0388389	0.0574191	-5.19461
LIN28A	0.161692	4.43524	2.08044	0.0388725	0.0574597	-5.19535
TMEM63B	-0.119761	5.08428	-2.0795	0.0389601	0.0575797	-5.19727
TNKS	0.132871	4.84284	2.07943	0.0389658	0.0575797	-5.19739
FHIP2B	0.123287	4.77479	2.07819	0.0390817	0.0577419	-5.19993
UBQLN4	0.118708	5.16221	2.07784	0.0391145	0.0577813	-5.20064
KMT2E	0.134487	4.79464	2.07681	0.0392108	0.0579144	-5.20273
TM9SF4	-0.118862	4.90818	-2.07656	0.0392335	0.057939	-5.20323
XPR1	-0.1322	4.55705	-2.07504	0.0393762	0.0581321	-5.20632
UBE2A	-0.12415	4.60989	-2.07499	0.0393804	0.0581321	-5.20641
BSDC1	0.110417	5.05418	2.07497	0.0393828	0.0581321	-5.20647
ZBTB22	0.126294	4.53303	2.07391	0.0394825	0.0582701	-5.20862
MYSM1	0.121061	4.46389	2.07192	0.0396699	0.0585303	-5.21266
COX20	0.119467	4.89824	2.0719	0.0396711	0.0585303	-5.21268
TMEM134	0.139859	4.84304	2.07161	0.0396991	0.0585623	-5.21328
SETD2	0.133025	4.58135	2.07078	0.039777	0.0586678	-5.21495
GBA	-0.127942	5.36735	-2.07072	0.039783	0.0586678	-5.21508
NRG3	0.145992	4.90357	2.07064	0.0397903	0.0586694	-5.21524
DUX5	0.123004	4.82536	2.06953	0.039896	0.058816	-5.2175
RPL6	-0.163666	6.91843	-2.06899	0.0399466	0.0588814	-5.21858
ZNF723	0.114462	5.10113	2.06806	0.0400353	0.059003	-5.22047
EPB41L5	0.127594	4.58651	2.06683	0.040153	0.0591672	-5.22297
SCAMP5	0.152036	4.38832	2.06637	0.0401969	0.0592226	-5.2239
INPP4B	-0.155329	4.77853	-2.06614	0.040218	0.0592446	-5.22434
TBC1D12	0.131197	4.56169	2.06577	0.0402537	0.0592878	-5.2251
SLC35D1	0.143016	4.4991	2.06557	0.0402731	0.0593071	-5.22551
IRF2BP2	0.127565	5.77079	2.06395	0.0404283	0.0595264	-5.22878
EIF3D	-0.124629	5.41772	-2.06335	0.0404857	0.0596016	-5.22999
ARCN1	0.127254	4.74115	2.0614	0.0406731	0.0598682	-5.23392
ARAF	0.120876	4.88223	2.06086	0.0407256	0.0599361	-5.23502
VIPR1	0.177191	4.18915	2.06045	0.0407645	0.059984	-5.23583
ANXA8	0.223048	4.26314	2.05966	0.0408414	0.0600878	-5.23743
TCF12	-0.137322	4.87715	-2.05951	0.0408557	0.0600908	-5.23773
PRKACA	-0.113432	4.89287	-2.05951	0.0408562	0.0600908	-5.23774
TSEN54	0.126168	4.67022	2.05859	0.0409452	0.0602123	-5.23959
C1orf21	0.153503	4.65381	2.05824	0.0409792	0.060253	-5.2403
RING1	0.107486	5.42672	2.0575	0.0410504	0.0603483	-5.24178
RCCD1	0.136014	4.4683	2.05691	0.041108	0.0604236	-5.24297
RHOV	0.179571	4.30297	2.05648	0.0411503	0.0604763	-5.24384
RETREG2	0.114109	4.68566	2.05525	0.04127	0.0606428	-5.24631
SSH3	0.132145	4.69511	2.05499	0.0412953	0.0606706	-5.24684
TRMT12	0.133306	4.49553	2.05414	0.041378	0.0607826	-5.24853
FAM102B	0.146384	4.54717	2.05389	0.0414027	0.0608095	-5.24904
RPE	0.141042	4.39506	2.05316	0.0414744	0.0609052	-5.25051
RREB1	-0.118287	5.16749	-2.05304	0.041486	0.0609128	-5.25075
MFGE8	-0.159266	4.35757	-2.05296	0.0414936	0.0609145	-5.25091
IDH3A	0.114607	4.77103	2.05191	0.0415974	0.0610574	-5.25303
NDUFAF1	0.172784	4.3877	2.0517	0.0416181	0.0610783	-5.25345
CDK9	-0.0907198	5.20152	-2.0513	0.0416572	0.0611261	-5.25425
PGS1	0.153137	4.37028	2.04869	0.0419151	0.061495	-5.2595
BET1	0.12355	4.42636	2.04836	0.041947	0.0615323	-5.26014
PSMC5	0.126869	5.53871	2.04801	0.0419815	0.0615733	-5.26084
PWWP2B	-0.117068	4.73658	-2.04779	0.0420039	0.0615966	-5.2613
IL17RC	0.106273	4.63946	2.04718	0.0420646	0.061676	-5.26252
ALKBH2	0.162839	4.34714	2.04693	0.0420885	0.0617015	-5.263
ZNF830	0.0980333	5.54723	2.0461	0.0421715	0.0618136	-5.26468
PHIP	0.128587	4.77569	2.04486	0.0422944	0.0619841	-5.26715
TLR3	0.0969486	5.45047	2.04235	0.0425453	0.0623421	-5.27217
SLC37A3	0.112237	4.69049	2.0419	0.0425906	0.0623987	-5.27307
PANK2	-0.125933	4.67698	-2.04111	0.0426699	0.0625052	-5.27465
AGAP3	0.102742	5.33434	2.04032	0.04275	0.0626129	-5.27625
DNAL4	0.131647	4.4509	2.039	0.0428826	0.0627974	-5.27887
ANXA5	-0.174325	6.20694	-2.03878	0.0429052	0.0628208	-5.27932
POLR2D	0.129157	4.59754	2.03731	0.0430534	0.0630279	-5.28225
VPS45	0.144307	4.75603	2.03691	0.0430934	0.0630767	-5.28303
SGK2	0.182284	4.75791	2.03462	0.0433267	0.0634083	-5.28761
CXCL11	-0.188477	4.27077	-2.03435	0.0433542	0.0634388	-5.28815
FBXO32	-0.131571	4.57902	-2.03319	0.0434717	0.0636009	-5.29045
PROSER3	0.131856	4.75999	2.03197	0.0435966	0.0637738	-5.29288
MMGT1	0.156317	4.44301	2.03185	0.0436091	0.0637821	-5.29312
COA1	0.126266	4.67679	2.03153	0.0436422	0.0638158	-5.29377
SPRY4	-0.148656	4.45107	-2.03149	0.0436456	0.0638158	-5.29384
WDR82	-0.127591	4.83457	-2.03081	0.0437159	0.0639087	-5.2952
GPAT4	-0.0950755	5.3131	-2.03017	0.043781	0.0639938	-5.29646
TMEM250	-0.110248	4.66644	-2.03002	0.0437962	0.0640062	-5.29675
CXCL9	0.126039	5.57143	2.02952	0.0438484	0.0640725	-5.29776
DPAGT1	0.137624	4.43207	2.02887	0.0439153	0.0641604	-5.29906
SLC25A38	0.133972	4.29545	2.02871	0.0439313	0.0641738	-5.29936
TMEM106C	-0.123653	7.10599	-2.0265	0.0441597	0.0644975	-5.30376
STIM2	0.13466	4.45725	2.02613	0.0441973	0.0645425	-5.30448
TUSC2	-0.132829	5.2714	-2.02547	0.0442656	0.0646322	-5.30579
PDHB	-0.149354	4.81584	-2.02353	0.0444678	0.0649174	-5.30965
NSD3	0.109535	5.09617	2.02335	0.0444862	0.0649342	-5.31
POGZ	0.128155	5.04949	2.0222	0.0446058	0.0650987	-5.31228
ARMC7	0.101919	5.02408	2.02092	0.0447393	0.0652833	-5.3148
CBY1	0.141605	4.6261	2.02023	0.0448115	0.0653787	-5.31617
MPC1	0.110314	4.70255	2.01996	0.0448403	0.0654107	-5.31672
TP53RK	0.133354	4.45532	2.01806	0.0450399	0.0656916	-5.32048
HS6ST1	0.156558	4.35793	2.01737	0.045112	0.0657866	-5.32183
DDAH1	0.115558	5.49362	2.01586	0.0452711	0.0660084	-5.32481
BAZ2B	0.114662	4.54841	2.01542	0.0453183	0.0660671	-5.32569
TBC1D2B	0.123226	4.85799	2.01454	0.0454115	0.0661927	-5.32743
LETMD1	0.119291	5.10959	2.0144	0.0454254	0.0662027	-5.32769
ATP6V0A1	-0.138544	4.60889	-2.01334	0.0455388	0.0663578	-5.3298
SPECC1	0.159087	4.28323	2.01298	0.0455767	0.0664028	-5.3305
ADRA2A	-0.184687	5.05057	-2.01279	0.0455964	0.0664212	-5.33087
CDX2	0.136858	4.62971	2.01249	0.0456288	0.066458	-5.33147
GRK6	-0.12685	4.64549	-2.01192	0.0456889	0.0665354	-5.33258
PTCD3	0.120764	4.99345	2.01109	0.0457772	0.0666537	-5.33421
C19orf48	-0.143992	4.54259	-2.01102	0.0457854	0.0666554	-5.33437
PAIP2	-0.127824	4.85764	-2.01008	0.045886	0.0667915	-5.33622
IRF2BPL	0.150642	4.50353	2.00968	0.0459281	0.0668425	-5.337
PI3	-0.249526	4.06235	-2.00842	0.0460627	0.067028	-5.33947
MED20	0.138122	4.51841	2.00791	0.0461182	0.0670985	-5.34049
GATB	0.1611	4.5139	2.00752	0.0461594	0.0671481	-5.34124
SART1	0.113767	4.81461	2.00744	0.0461687	0.0671512	-5.34141
PHETA1	-0.117978	4.7846	-2.0068	0.046237	0.0672403	-5.34266
TBC1D5	0.140716	4.32905	2.0064	0.0462803	0.0672928	-5.34345
ABHD16A	0.117782	5.02219	2.00552	0.0463746	0.0674195	-5.34517
TWF1	-0.111063	5.19651	-2.00453	0.0464817	0.0675648	-5.34712
IL27RA	0.136522	4.46959	2.00433	0.0465036	0.067577	-5.34752
MAP3K7	0.110536	4.81648	2.00432	0.0465044	0.067577	-5.34754
NTN4	-0.144905	4.81351	-2.00425	0.0465121	0.0675779	-5.34768
YES1	0.11921	4.98719	2.00405	0.0465341	0.0675994	-5.34808
STK11	0.116386	4.79714	2.00398	0.0465414	0.0675996	-5.34821
ECHDC1	0.130197	5.01537	2.00383	0.0465576	0.0676127	-5.3485
SLC36A1	0.119524	4.68497	2.00294	0.0466539	0.0677422	-5.35025
THAP4	0.104523	4.95114	2.00244	0.0467076	0.0678097	-5.35122
MANF	-0.141163	4.88427	-2.00223	0.0467309	0.0678331	-5.35164
UPK3BL2	0.133405	5.96307	2.0018	0.0467774	0.0678901	-5.35248
MRPS24	0.131267	4.72312	2.00162	0.0467969	0.0679081	-5.35284
WBP2	-0.12759	5.23703	-2.00087	0.0468788	0.0680164	-5.35431
APIP	0.134398	4.55743	2.00073	0.0468936	0.0680274	-5.35458
CDK2AP2	0.11366	5.07047	2.00049	0.0469199	0.0680551	-5.35505
TRAF2	-0.115671	4.42062	-1.99922	0.0470583	0.0682453	-5.35754
WWP2	0.103805	4.88121	1.99804	0.0471872	0.0684217	-5.35985
ACOT11	0.148564	4.70206	1.99711	0.0472897	0.068551	-5.36168
REG3G	0.353237	4.8104	1.9971	0.0472908	0.068551	-5.3617
MNT	0.109232	4.52484	1.99614	0.0473959	0.0686927	-5.36358
HSBP1	0.115331	5.05437	1.99599	0.0474121	0.0687057	-5.36386
TTLL6	0.161121	4.3094	1.99587	0.0474255	0.0687117	-5.3641
ITPRID2	-0.103057	6.73684	-1.99582	0.0474308	0.0687117	-5.3642
PRPF6	0.0997929	4.87285	1.99541	0.0474757	0.0687662	-5.36499
CLASP2	0.148072	4.58616	1.99402	0.0476292	0.0689779	-5.36772
EXOSC9	0.130268	4.48218	1.99321	0.0477182	0.0690962	-5.36929
CHKB	0.117803	5.0684	1.99182	0.047872	0.0693084	-5.37201
LSM12	-0.0982553	5.20368	-1.99116	0.0479454	0.069404	-5.3733
PRSS3	-0.627647	8.38369	-1.99027	0.0480443	0.0695364	-5.37504
DENND4A	-0.122051	4.36278	-1.98975	0.0481021	0.0696095	-5.37606
CDKAL1	-0.169485	4.81146	-1.98893	0.0481927	0.0697298	-5.37764
GDAP2	0.127202	4.32222	1.98843	0.0482488	0.0697996	-5.37862
CLN3	0.131241	4.57901	1.98837	0.0482557	0.0697996	-5.37874
PSMC2	-0.115266	5.05294	-1.98824	0.0482697	0.0698092	-5.37899
TADA2A	0.168601	4.43625	1.98712	0.0483947	0.0699792	-5.38117
GSTO2	0.122001	4.5538	1.98702	0.048406	0.0699848	-5.38137
LSM14A	-0.131897	4.67289	-1.9864	0.0484756	0.07007	-5.38258
HDAC11	0.136597	4.36485	1.98636	0.0484797	0.07007	-5.38265
PTPRA	-0.0896692	5.35689	-1.985	0.048633	0.0702807	-5.38531
C11orf49	0.12494	4.86007	1.98483	0.0486511	0.0702961	-5.38562
RNF141	0.120611	4.86231	1.98474	0.0486623	0.0703015	-5.38582
TTC39B	0.120648	4.57336	1.98443	0.0486961	0.0703396	-5.3864
ZNF470	0.129675	4.59554	1.98421	0.0487209	0.0703646	-5.38683
SDHD	0.115263	5.30984	1.98372	0.0487759	0.0704333	-5.38778
BRD9	0.136229	5.16256	1.98198	0.0489724	0.0707063	-5.39117
DOCK6	-0.148161	4.39483	-1.98139	0.0490396	0.0707901	-5.39233
POTEE	0.14959	4.47046	1.98133	0.0490454	0.0707901	-5.39243
BDH1	-0.143933	4.48334	-1.98048	0.0491425	0.0709194	-5.39409
ELK3	0.137642	4.84713	1.98022	0.0491715	0.0709503	-5.39459
MFHAS1	0.127276	4.57068	1.97941	0.0492631	0.0710717	-5.39616
RAP1A	-0.103012	5.48841	-1.97878	0.0493345	0.0711638	-5.39738
EPS15	0.105266	4.56812	1.97871	0.0493426	0.0711647	-5.39752
LTB	0.155235	4.3372	1.97775	0.049452	0.0713115	-5.39938
RPL23A	0.109001	4.67671	1.97704	0.0495326	0.0714168	-5.40075
CDC20	-0.132322	4.29414	-1.97589	0.0496642	0.0715956	-5.40299
U2AF1	0.0967052	5.20961	1.97497	0.0497694	0.0717363	-5.40477
SLC35B3	0.123744	4.55556	1.9748	0.0497886	0.0717531	-5.40509
RCAN1	0.137725	4.69737	1.97453	0.0498197	0.0717869	-5.40562
TTC31	0.103077	4.92679	1.97446	0.0498284	0.0717885	-5.40577
UFC1	0.140858	5.49401	1.97372	0.0499123	0.0718984	-5.40718
PLEKHB2	-0.124699	5.13129	-1.97239	0.050066	0.0721076	-5.40977
HMGXB4	0.13169	4.475	1.97233	0.0500728	0.0721076	-5.40988
EIF1AD	0.128443	4.4123	1.9721	0.0500989	0.0721341	-5.41032
C11orf68	0.141443	4.42054	1.97072	0.0502576	0.0723516	-5.41298
SFMBT1	0.119451	4.52629	1.97037	0.050298	0.0723987	-5.41366
SNHG32	0.11424	4.89312	1.9701	0.0503294	0.0724329	-5.41419
BET1L	0.109598	4.82368	1.96865	0.0504978	0.0726641	-5.417
ASDURF	0.130653	4.42653	1.96754	0.0506264	0.0728366	-5.41914
EIF4A2	-0.117069	6.55096	-1.96748	0.050633	0.0728366	-5.41925
CCL15	-0.174648	4.19632	-1.96703	0.0506855	0.072901	-5.42012
USO1	0.0943502	5.38805	1.96677	0.0507157	0.0729333	-5.42062
MAVS	-0.116182	4.74167	-1.96506	0.0509151	0.0732089	-5.42392
N4BP1	0.115947	4.61071	1.96494	0.0509287	0.0732173	-5.42414
GRK2	0.104111	5.38094	1.96397	0.0510419	0.0733689	-5.42601
IVNS1ABP	0.131863	6.02122	1.96367	0.0510773	0.0734086	-5.42659
MTG2	0.14194	4.2851	1.96222	0.0512467	0.0736409	-5.42937
SLC3A2	0.117358	5.06427	1.96173	0.0513045	0.0737127	-5.43032
EIF2S1	-0.121127	4.78423	-1.9615	0.0513311	0.0737396	-5.43076
PRKCG	0.185654	4.16985	1.96112	0.0513759	0.0737927	-5.43149
RIN1	0.126545	4.43688	1.96017	0.0514885	0.0739433	-5.43333
PTPMT1	-0.12165	4.75195	-1.95992	0.0515172	0.0739732	-5.4338
TSFM	0.128016	4.69815	1.95915	0.051608	0.0740923	-5.43528
ATP6V1A	0.113956	5.12239	1.95883	0.051646	0.0741355	-5.43589
MAD2L1BP	0.132766	4.34771	1.95814	0.0517274	0.0742412	-5.43722
SEPTIN6	0.134153	4.38454	1.95796	0.0517485	0.0742601	-5.43756
TMC4	-0.126646	5.53331	-1.9575	0.0518037	0.074328	-5.43846
ZFP36L2	-0.150893	7.32107	-1.95724	0.0518343	0.0743607	-5.43895
BAP1	-0.116493	4.8815	-1.95672	0.0518963	0.0744383	-5.43996
DNAJA3	0.132319	4.44692	1.95632	0.051943	0.074494	-5.44071
DNM1L	0.124373	4.70823	1.95591	0.0519924	0.0745535	-5.44151
BNIP5	-0.166814	4.54914	-1.95552	0.052038	0.0745964	-5.44225
ACAA2	0.145942	4.65631	1.95552	0.0520381	0.0745964	-5.44225
ATP6V0D1	-0.105197	4.92835	-1.9527	0.0523745	0.0750672	-5.44766
DIP2C-AS1	0.141138	4.37106	1.95262	0.0523834	0.0750685	-5.4478
COMMD6	0.132731	5.30939	1.95245	0.052404	0.0750867	-5.44813
IFNGR2	-0.135205	5.69967	-1.95218	0.0524364	0.0751217	-5.44865
SUPV3L1	0.125301	4.54878	1.95185	0.0524766	0.0751679	-5.44929
MRPL23	-0.1059	5.20189	-1.95164	0.0525013	0.0751919	-5.44969
ELK4	0.109398	5.41671	1.95152	0.0525152	0.0752004	-5.44991
USP9X	-0.101928	5.54715	-1.95116	0.0525589	0.0752515	-5.45061
MX1	0.139563	4.6181	1.95108	0.0525688	0.0752543	-5.45077
DCUN1D3	0.141271	4.37741	1.95085	0.0525956	0.0752797	-5.45119
CENPP	0.174255	4.3483	1.95079	0.0526025	0.0752797	-5.4513
ZNF460	-0.10497	5.06115	-1.94816	0.0529196	0.075722	-5.45635
NELFB	-0.117753	4.49456	-1.9478	0.0529626	0.075772	-5.45703
IAH1	0.114259	4.81586	1.94771	0.052974	0.0757769	-5.45721
ITPRIPL2	0.136555	4.62045	1.9472	0.0530352	0.075853	-5.45818
COL4A2	-0.157517	4.66854	-1.94617	0.0531595	0.0760192	-5.46014
KMT2B	-0.129222	5.07238	-1.94528	0.0532676	0.0761622	-5.46184
AMFR	-0.109823	4.77429	-1.94433	0.0533832	0.076316	-5.46366
PDZD11	0.17217	4.3115	1.94399	0.0534236	0.0763622	-5.4643
AUP1	-0.101639	5.82093	-1.94379	0.0534482	0.0763857	-5.46468
GATD3A	0.104971	4.94063	1.94353	0.0534797	0.0764192	-5.46518
PDE7A	0.125114	5.14079	1.94185	0.0536845	0.0767002	-5.46838
ZFP90	0.151623	4.35222	1.94164	0.0537099	0.0767249	-5.46878
RPL12	-0.157448	7.51657	-1.94132	0.0537492	0.0767695	-5.46939
CYREN	0.156145	4.30288	1.94011	0.0538974	0.0769642	-5.4717
PODXL2	0.142364	4.62866	1.94007	0.0539018	0.0769642	-5.47177
RAB8A	-0.119882	4.89153	-1.93718	0.0542565	0.0774589	-5.47726
DNAJC15	-0.136032	5.27259	-1.93569	0.0544407	0.0777101	-5.4801
MED7	0.151995	4.43953	1.93544	0.054471	0.0777416	-5.48057
GPC1	0.165706	4.53494	1.93468	0.0545657	0.077865	-5.48202
VPS51	0.124337	4.96212	1.93356	0.054704	0.0780505	-5.48414
UPK3BL1	0.122836	5.78777	1.92986	0.0551646	0.0786919	-5.49116
CMAS	0.117112	4.67128	1.92981	0.0551701	0.0786919	-5.49124
REST	0.11785	4.81239	1.92967	0.0551875	0.0787048	-5.49151
IQGAP2	-0.132169	4.56526	-1.92808	0.0553872	0.0789775	-5.49453
VPS35L	0.158855	4.36546	1.92794	0.0554043	0.0789901	-5.49479
TRAPPC1	0.131529	5.08128	1.92761	0.0554461	0.0790377	-5.49542
MED13L	0.114281	4.81671	1.92577	0.055677	0.0793549	-5.49889
LRBA	-0.124857	4.51966	-1.92342	0.0559739	0.079766	-5.50334
NSDHL	-0.125019	4.49306	-1.92323	0.0559979	0.0797881	-5.5037
SEC61B	-0.122859	5.20498	-1.92299	0.0560277	0.0798186	-5.50414
CMC2	0.117327	4.76691	1.92242	0.0560997	0.0799091	-5.50522
MMP24OS	-0.133255	5.67341	-1.92151	0.0562154	0.0800618	-5.50694
TM4SF20	0.16323	4.37434	1.92092	0.0562903	0.0801564	-5.50805
FAM174C	-0.152114	4.20393	-1.92043	0.0563528	0.0802332	-5.50898
PDCL	0.110659	4.63143	1.91949	0.0564718	0.0803906	-5.51074
ZNF146	0.119559	4.86504	1.91903	0.0565307	0.0804622	-5.51161
ZNF625	0.138555	4.55107	1.91889	0.0565476	0.0804743	-5.51186
ADSS2	0.107203	5.23462	1.91844	0.0566055	0.0805444	-5.51272
MACROH2A2	0.118685	4.43017	1.91749	0.0567271	0.0807053	-5.51451
EGFR	0.126875	4.51134	1.91725	0.056758	0.0807371	-5.51497
PLEKHA2	0.131811	4.52696	1.91715	0.056771	0.0807434	-5.51516
EIF4E	-0.121463	4.67438	-1.9166	0.0568409	0.0808307	-5.51619
AFF4	-0.116955	5.48353	-1.91629	0.0568799	0.080874	-5.51676
ITGB1BP1	0.130445	4.59769	1.91543	0.0569902	0.0810186	-5.51838
GJB3	-0.113849	4.63281	-1.91513	0.057029	0.0810616	-5.51895
SRSF1	-0.107247	5.52108	-1.91505	0.0570394	0.0810641	-5.5191
ARHGAP32	0.124621	4.46524	1.91484	0.0570659	0.0810895	-5.51948
CEBPZ	0.11192	4.61066	1.91467	0.0570879	0.0811086	-5.51981
DR1	-0.105	4.97192	-1.91447	0.0571146	0.0811343	-5.5202
BZW1	-0.125006	4.97074	-1.91276	0.057334	0.0814337	-5.5234
RNPEPL1	0.115476	5.20751	1.91215	0.0574123	0.0815327	-5.52454
CFLAR	-0.100713	5.29817	-1.91145	0.0575037	0.0816503	-5.52587
SAFB2	0.0997744	5.14996	1.91071	0.0575989	0.081773	-5.52725
ZNF358	0.118674	4.85314	1.9098	0.0577174	0.081929	-5.52896
MRPS34	-0.127188	4.86469	-1.9082	0.0579243	0.0822103	-5.53195
TNNI2	0.150693	5.26028	1.90724	0.0580497	0.082376	-5.53375
CARD6	0.119469	4.63462	1.90708	0.0580699	0.0823833	-5.53404
SETD3	0.125453	4.73145	1.90707	0.0580723	0.0823833	-5.53408
FBXO46	-0.108335	4.42131	-1.90632	0.0581691	0.0825074	-5.53547
HTRA3	0.142914	4.41066	1.90626	0.0581773	0.0825074	-5.53558
HDAC10	0.116748	4.65203	1.90607	0.0582022	0.0825239	-5.53594
CELA3A	-0.56283	6.79152	-1.90604	0.0582064	0.0825239	-5.536
EPN1	-0.126183	6.16671	-1.90586	0.0582301	0.0825451	-5.53634
H4C6	-0.194234	4.43401	-1.90555	0.0582706	0.0825901	-5.53692
TDRD7	-0.113503	4.52357	-1.90538	0.058292	0.082608	-5.53723
SP1	0.0887589	5.24812	1.90396	0.0584781	0.0828593	-5.53988
ZNF274	-0.115488	4.60668	-1.90357	0.058529	0.082919	-5.54061
ILK	-0.114624	5.16717	-1.90216	0.0587153	0.0831705	-5.54326
RUSC1	-0.116895	5.63627	-1.90136	0.0588205	0.083307	-5.54475
NPC2	-0.141809	5.05357	-1.9009	0.0588805	0.0833795	-5.5456
CCDC59	0.103559	4.98126	1.90013	0.0589818	0.0835103	-5.54703
CNOT11	-0.106196	5.04095	-1.89997	0.059003	0.0835278	-5.54733
SRSF11	0.0897215	5.6336	1.89745	0.0593365	0.0839874	-5.55203
RPA2	0.1067	4.74279	1.89628	0.0594926	0.0841957	-5.55422
LRP11	0.120937	4.90927	1.89475	0.0596966	0.0844718	-5.55707
MATR3	-0.0972873	5.3353	-1.89457	0.0597207	0.0844932	-5.55741
COL6A1	-0.19648	4.89017	-1.89391	0.059808	0.084604	-5.55862
MRPS30	-0.11013	4.6875	-1.89366	0.0598417	0.0846365	-5.55909
GOLGB1	0.100738	4.86851	1.89361	0.0598489	0.0846365	-5.55919
ARMC8	0.125479	4.52827	1.89226	0.0600286	0.084878	-5.56169
PTK2	-0.122704	5.02838	-1.89198	0.0600669	0.0849194	-5.56222
ZNF440	0.106018	4.80929	1.89003	0.0603286	0.0852766	-5.56584
C2CD4B	-0.189559	5.12544	-1.88812	0.0605859	0.0856244	-5.56938
BBLN	-0.109331	5.01484	-1.88807	0.0605928	0.0856244	-5.56947
CSTF1	0.13027	4.48772	1.88784	0.0606233	0.0856547	-5.56989
GPD1L	0.142023	4.48865	1.88758	0.0606596	0.0856932	-5.57039
MRPL20	-0.10122	4.78219	-1.88733	0.0606921	0.0857249	-5.57083
ISG20L2	-0.128866	4.72173	-1.88727	0.0607002	0.0857249	-5.57095
ISCU	0.0907734	5.64124	1.88685	0.0607576	0.0857845	-5.57173
AQR	-0.119514	4.37203	-1.88683	0.0607606	0.0857845	-5.57177
ACADM	0.131968	4.76242	1.88654	0.0608	0.0858273	-5.57231
ARID2	0.121658	4.68449	1.88562	0.0609244	0.08599	-5.57401
SLC30A6	0.111693	4.50021	1.88543	0.0609508	0.0860144	-5.57437
HYAL2	0.117635	4.47614	1.885	0.0610092	0.0860839	-5.57517
REL	0.116552	4.50437	1.88479	0.0610365	0.0861096	-5.57554
CS	-0.128158	4.79322	-1.88419	0.0611192	0.0862134	-5.57667
WASHC3	0.106019	4.6952	1.88188	0.0614333	0.0866436	-5.58093
LCK	0.122911	4.40968	1.88155	0.0614789	0.0866949	-5.58155
MARCHF5	-0.109604	4.79388	-1.88057	0.0616132	0.0868713	-5.58336
P2RX4	0.0974675	4.76788	1.88015	0.0616705	0.0869392	-5.58413
SERPINE1	0.158667	4.63924	1.8799	0.0617042	0.0869736	-5.58458
PDCD11	-0.133763	4.62105	-1.87943	0.061769	0.0870519	-5.58546
SPCS2	0.108277	5.06941	1.87842	0.0619084	0.0872305	-5.58733
HTT	-0.108593	4.48586	-1.87837	0.0619142	0.0872305	-5.58741
VIM	0.151466	5.09682	1.87779	0.0619951	0.0873315	-5.58849
CREBRF	-0.117581	4.71481	-1.87713	0.062085	0.0874451	-5.5897
ACOT8	0.128279	4.4483	1.87696	0.062109	0.0874659	-5.59002
MICAL1	0.138831	4.46041	1.87659	0.0621593	0.0875237	-5.59069
SUGP1	0.118055	4.34733	1.87526	0.0623428	0.087769	-5.59314
MT1X	0.166062	5.41484	1.87417	0.0624951	0.0879702	-5.59516
AMY1A	-0.374961	6.6765	-1.87236	0.0627464	0.0883107	-5.5985
BOP1	-0.159289	4.23326	-1.8718	0.0628243	0.0884072	-5.59953
LUM	0.16626	4.52499	1.87152	0.0628619	0.0884421	-5.60002
METTL9	0.0931651	5.11354	1.87144	0.0628742	0.0884421	-5.60019
MRPS6	0.141387	4.39464	1.87142	0.0628772	0.0884421	-5.60022
PAXX	0.0933139	5.13352	1.87127	0.0628976	0.0884577	-5.60049
GIPC2	0.10588	4.64426	1.87082	0.0629604	0.0885214	-5.60132
NANS	0.0976548	5.37268	1.87081	0.0629617	0.0885214	-5.60134
AFF1	-0.105707	5.30223	-1.87066	0.0629827	0.0885378	-5.60162
GBP1	-0.134155	4.54931	-1.86836	0.0633044	0.0889767	-5.60584
TFIP11	0.128133	5.15337	1.8679	0.0633684	0.0890436	-5.60668
CHMP6	0.11487	4.57949	1.86788	0.0633708	0.0890436	-5.60671
SFPQ	-0.101942	6.09825	-1.86726	0.0634586	0.0891393	-5.60786
SRM	0.1188	4.68942	1.86721	0.0634652	0.0891393	-5.60795
COQ9	0.106277	4.78052	1.8672	0.0634673	0.0891393	-5.60797
TMEM199	0.115691	4.4857	1.86677	0.0635276	0.0892107	-5.60876
ANKRD50	0.116877	4.47356	1.8666	0.0635513	0.0892308	-5.60907
HAGH	0.10128	4.77382	1.86628	0.0635958	0.0892681	-5.60965
MAZ	-0.138915	7.21136	-1.86627	0.0635968	0.0892681	-5.60967
TBL3	0.075334	5.86233	1.86388	0.0639345	0.0897288	-5.61406
PPP1R9B	-0.141822	4.6201	-1.86339	0.064003	0.0898116	-5.61495
NPDC1	0.118252	6.78423	1.86129	0.0643009	0.0902133	-5.61879
DYRK1B	0.0946847	5.59103	1.86124	0.0643084	0.0902133	-5.61889
BPNT1	-0.123887	4.42369	-1.86042	0.0644237	0.0903617	-5.62038
CCNL2	-0.109947	5.64716	-1.85906	0.0646176	0.0906202	-5.62287
ABHD12	0.117505	4.60037	1.85885	0.0646477	0.0906489	-5.62325
NOTCH2NLA	0.126974	5.29021	1.85865	0.0646766	0.0906759	-5.62362
DDX55	0.137808	4.4112	1.85702	0.0649086	0.0909877	-5.62659
LY75	-0.132512	4.5512	-1.85654	0.064978	0.0910714	-5.62747
MPP5	0.117684	4.39044	1.85596	0.0650611	0.0911743	-5.62853
NAA10	-0.105867	4.9997	-1.8556	0.0651129	0.0912335	-5.62919
FCHO2	0.115859	4.86276	1.85546	0.0651321	0.0912336	-5.62943
DGLUCY	0.123851	4.56319	1.85546	0.0651324	0.0912336	-5.62944
CLPTM1	-0.105192	5.19836	-1.85424	0.065308	0.0914661	-5.63167
MRPS18A	0.120202	4.7212	1.85376	0.065376	0.0915478	-5.63253
SRP68	-0.110215	5.04999	-1.85343	0.065424	0.0916014	-5.63314
SPSB3	0.0984057	4.79295	1.85307	0.0654768	0.0916617	-5.6338
ATXN7L3	0.0841549	5.31619	1.85219	0.0656031	0.0918249	-5.6354
WDR12	0.10836	4.53304	1.85189	0.0656459	0.0918712	-5.63594
KRT20	-0.247956	4.49189	-1.851	0.0657745	0.0920375	-5.63756
GALNT4	0.13935	6.13619	1.85093	0.0657851	0.0920386	-5.63769
INTS3	-0.135143	5.5407	-1.85057	0.0658372	0.092098	-5.63835
PIGQ	0.117699	4.43402	1.84903	0.0660609	0.0923965	-5.64115
NOXA1	-0.121427	4.28465	-1.84894	0.0660734	0.0923965	-5.64131
H2AZ2	0.125621	4.55927	1.84889	0.06608	0.0923965	-5.64139
PXMP2	0.116772	4.6016	1.84837	0.0661554	0.0924882	-5.64233
SUSD1	0.131451	4.2986	1.84781	0.0662378	0.0925897	-5.64336
MIEF1	0.106515	4.64752	1.84437	0.066739	0.0932766	-5.6496
PLOD1	-0.110425	4.80872	-1.84379	0.0668239	0.0933814	-5.65065
BCR	0.116232	5.09435	1.84272	0.0669818	0.0935882	-5.6526
CCNH	0.135079	4.44624	1.84232	0.0670398	0.0936554	-5.65332
