## Supplementary Tables for "Spatial analysis of IPMNs defines a paradoxical KRT17-positive, low-grade epithelial population harboring malignant features" (part 2 of 2)

### Sheet: 2)DEG LG vs Adv Neo (continued)
Gene	logFC	AveExpr	t	P.Value	adj.P.Val	B
ANXA1	-0.254499	5.69681	-1.84198	0.0670902	0.0937119	-5.65394
DLG3	-0.131282	4.76905	-1.84038	0.0673253	0.0940183	-5.65683
DHX34	0.12691	4.55666	1.84035	0.0673295	0.0940183	-5.65688
YLPM1	0.132168	4.38098	1.84002	0.0673781	0.0940722	-5.65747
CDK7	0.123158	4.60037	1.83994	0.0673905	0.0940757	-5.65763
UXT	-0.112918	4.5462	-1.83975	0.0674181	0.0941002	-5.65796
TIMM10	-0.120058	4.52235	-1.83931	0.067484	0.0941783	-5.65877
ARMC10	-0.117968	4.42164	-1.8392	0.0674997	0.0941863	-5.65896
SRCAP	0.0925345	4.8216	1.83855	0.0675953	0.0943058	-5.66013
NHLRC2	0.112422	4.76236	1.83841	0.0676168	0.0943218	-5.66039
SNRPA	-0.106952	5.00945	-1.83815	0.0676554	0.0943618	-5.66087
BIN1	0.110382	4.62269	1.83736	0.0677723	0.0945108	-5.66229
TNFAIP3	-0.1499	4.16479	-1.83707	0.0678149	0.0945562	-5.66281
CDKN2B	-0.135846	4.43087	-1.83485	0.0681453	0.0950012	-5.66682
ARL8A	0.110239	4.84055	1.83479	0.0681541	0.0950012	-5.66693
LDLRAP1	0.111524	4.54686	1.83369	0.0683179	0.0952154	-5.66891
SEC31A	0.0939592	5.55096	1.8335	0.0683459	0.0952404	-5.66925
DENND2D	0.116256	4.67904	1.83231	0.0685239	0.0954744	-5.6714
STRN3	0.128065	4.49215	1.83123	0.0686856	0.0956856	-5.67334
DEDD	0.117623	4.95385	1.83063	0.0687763	0.0957977	-5.67443
RIC8A	-0.116765	4.61349	-1.82995	0.0688772	0.0959241	-5.67564
ZNF189	0.129926	4.37254	1.82978	0.0689036	0.0959467	-5.67596
OTUB1	-0.0992993	5.06628	-1.82971	0.0689147	0.095948	-5.67609
CYP2C18	0.147918	4.81966	1.82946	0.0689514	0.095985	-5.67653
BRAT1	0.138514	4.46673	1.82893	0.0690319	0.0960829	-5.67749
KHNYN	0.120655	4.46559	1.82883	0.0690459	0.0960882	-5.67766
DNASE2	0.104615	4.72043	1.8284	0.0691105	0.0961639	-5.67843
EXOC3L4	-0.132289	4.41528	-1.82818	0.0691446	0.0961972	-5.67883
NGLY1	0.112819	4.50924	1.82688	0.0693403	0.0964553	-5.68117
TMEM129	-0.113724	4.60197	-1.82626	0.0694338	0.0965711	-5.68228
ATP13A1	-0.117246	4.6116	-1.82606	0.0694642	0.0965882	-5.68264
SLC25A25	0.116707	4.97083	1.82605	0.0694666	0.0965882	-5.68267
PRORP	0.108708	4.72425	1.82549	0.0695503	0.0966903	-5.68366
TNFRSF11A	0.12783	5.05204	1.82468	0.069674	0.0968481	-5.68512
MELTF	-0.201352	4.24371	-1.82425	0.0697393	0.0969247	-5.6859
SPTBN2	-0.156652	4.80779	-1.82375	0.0698144	0.0970147	-5.68678
FLOT1	-0.123592	5.20258	-1.82074	0.0702729	0.0976375	-5.69218
DCTN4	0.10962	4.57762	1.8202	0.0703563	0.097739	-5.69315
NXT1	0.112978	4.54323	1.81991	0.0704006	0.0977861	-5.69367
CTDSP2	-0.0992083	5.50559	-1.81923	0.0705048	0.0979164	-5.69489
SYT11	0.144979	4.26587	1.81895	0.0705478	0.0979617	-5.69539
LRSAM1	0.0961489	4.727	1.81821	0.0706601	0.0981033	-5.6967
SCFD2	0.111987	4.58084	1.81799	0.070695	0.0981372	-5.69711
ACTR10	-0.0801616	5.26791	-1.81522	0.0711213	0.0987145	-5.70206
EXPH5	0.130067	4.46264	1.81357	0.071376	0.0990534	-5.705
MAP1LC3B	-0.118923	4.63692	-1.81316	0.0714395	0.0991271	-5.70573
SH3YL1	0.103534	5.18282	1.81282	0.0714912	0.0991843	-5.70632
DPY30	-0.101084	4.84614	-1.81105	0.0717663	0.0995513	-5.70948
IGSF9	-0.160053	4.14407	-1.81082	0.071802	0.0995861	-5.70989
HRAS	-0.0994886	4.81872	-1.81015	0.0719068	0.0997168	-5.71109
NUMA1	-0.095788	5.20086	-1.81004	0.0719236	0.0997254	-5.71128
MMP9	0.152407	4.2741	1.80997	0.0719346	0.0997261	-5.71141
IL17RB	-0.126586	4.32085	-1.80745	0.0723286	0.100258	-5.7159
IRF2	-0.112575	4.75423	-1.80693	0.0724097	0.100355	-5.71682
CCDC61	0.119765	4.47591	1.8048	0.0727438	0.100804	-5.72061
RGS5	0.160901	4.45377	1.80396	0.0728754	0.100971	-5.72209
CIDEC	0.131684	4.38348	1.80169	0.073234	0.101452	-5.72612
FILIP1L	-0.160524	4.32559	-1.80162	0.0732443	0.101452	-5.72624
SLC1A1	-0.129914	4.82094	-1.80155	0.0732553	0.101453	-5.72636
FAM156A	0.115077	4.85851	1.80126	0.0733022	0.101503	-5.72689
ZFAND3	-0.0967971	5.12097	-1.80058	0.0734092	0.101634	-5.72808
CDC42BPG	0.103877	4.84702	1.80052	0.0734182	0.101634	-5.72818
PPIH	0.100337	4.88385	1.80035	0.0734453	0.101656	-5.72849
UFM1	0.108232	5.30196	1.79928	0.0736156	0.101877	-5.73039
IL6ST	-0.137658	4.82285	-1.79896	0.0736658	0.101932	-5.73095
ACSS1	0.11816	4.97259	1.79823	0.0737821	0.102077	-5.73224
MLLT6	-0.105562	5.75208	-1.79754	0.0738924	0.102215	-5.73347
UHMK1	-0.116938	5.24639	-1.79623	0.0741003	0.102488	-5.73578
PPRC1	0.112857	4.36944	1.79578	0.0741721	0.102572	-5.73657
CLDN1	-0.164353	4.61127	-1.79559	0.074203	0.1026	-5.73691
PTDSS1	-0.0898818	4.67599	-1.79537	0.0742386	0.102634	-5.73731
PLA2G1B	-0.298623	5.53278	-1.79511	0.0742793	0.102675	-5.73776
PGPEP1	-0.112756	4.6378	-1.795	0.0742976	0.102685	-5.73796
RHBDL2	-0.108064	4.58603	-1.79408	0.0744451	0.102859	-5.73958
SNX17	0.084144	4.87257	1.79408	0.0744452	0.102859	-5.73959
EEF1AKNMT	0.107792	4.49079	1.79386	0.0744803	0.102893	-5.73997
CASP6	0.120244	4.54787	1.79168	0.0748293	0.10336	-5.74381
SMOX	-0.149532	4.4176	-1.78956	0.0751716	0.103811	-5.74755
EFNB2	0.163928	4.68897	1.78952	0.0751783	0.103811	-5.74762
SLBP	0.0874434	5.37361	1.78784	0.0754507	0.104172	-5.75058
MRPS11	0.107704	4.67582	1.7863	0.0757006	0.104502	-5.75329
CRCP	0.0868772	5.06755	1.78486	0.0759335	0.104808	-5.75581
SNX2	0.0955188	5.27219	1.784	0.076074	0.104987	-5.75732
LUC7L2	0.0899529	5.17248	1.78342	0.0761695	0.105095	-5.75835
CDK16	-0.0969817	4.94245	-1.78338	0.0761745	0.105095	-5.75841
RCN2	-0.0926945	4.85283	-1.78318	0.0762086	0.105127	-5.75877
STRN4	-0.0852695	5.18842	-1.78186	0.0764245	0.105397	-5.76109
NSMCE2	-0.101376	4.71901	-1.78184	0.076427	0.105397	-5.76111
TMEM41A	0.143477	4.40631	1.78121	0.0765307	0.105525	-5.76223
SLC4A4	0.176238	5.35033	1.78093	0.0765756	0.105571	-5.76271
PHKG2	0.116555	4.64016	1.78008	0.0767153	0.105748	-5.7642
MIEN1	-0.109092	4.5864	-1.77912	0.0768727	0.10595	-5.76587
NOL10	0.117843	4.39971	1.77877	0.0769315	0.106015	-5.7665
NBPF26	-0.0893359	5.34272	-1.77782	0.077088	0.106215	-5.76816
BBX	0.132205	4.35838	1.7772	0.0771901	0.106341	-5.76925
RAB5B	-0.107406	5.31688	-1.77652	0.0773014	0.106478	-5.77042
ERICH5	0.13671	4.63895	1.77576	0.0774278	0.106623	-5.77176
DCK	-0.107753	4.6993	-1.77575	0.0774294	0.106623	-5.77178
EXOSC10	0.105301	4.78921	1.77542	0.0774845	0.106684	-5.77236
JMJD1C	-0.105401	4.93135	-1.77501	0.0775514	0.10676	-5.77306
ZNF714	0.126459	4.48182	1.77377	0.0777575	0.107029	-5.77524
RANBP3	0.089671	4.92599	1.77361	0.0777838	0.107049	-5.77551
TRAF3	0.115692	4.33077	1.77324	0.0778456	0.107119	-5.77616
JTB	0.154222	6.21368	1.77146	0.0781423	0.107511	-5.77927
TRIP6	0.111207	4.53806	1.7695	0.0784686	0.107944	-5.78268
NCEH1	0.120667	4.554	1.76808	0.0787068	0.108256	-5.78515
ZMYND11	0.094085	5.08502	1.768	0.0787212	0.10826	-5.7853
NFYB	0.124089	4.60087	1.76771	0.0787696	0.108311	-5.7858
COG8	0.113847	4.49499	1.76599	0.0790586	0.108693	-5.78879
ATOX1	-0.127978	4.84535	-1.76556	0.0791309	0.108771	-5.78954
RDH10	0.118318	5.35161	1.76551	0.0791388	0.108771	-5.78962
BTN3A2	0.116253	4.6008	1.76496	0.0792325	0.108884	-5.79059
GPBP1L1	-0.083082	5.24194	-1.76485	0.0792506	0.108893	-5.79078
VKORC1L1	0.113996	4.82158	1.76425	0.0793518	0.109015	-5.79182
ZNF330	0.111656	4.61084	1.76415	0.0793682	0.109015	-5.79198
PLK2	-0.169369	4.30236	-1.76412	0.079374	0.109015	-5.79205
C1QBP	-0.110693	5.31306	-1.76366	0.0794513	0.109105	-5.79284
SYAP1	0.109023	4.80321	1.76342	0.0794913	0.109142	-5.79325
COL1A2	-0.17532	5.00341	-1.76337	0.0795011	0.109142	-5.79335
CD63	-0.103392	7.80057	-1.76247	0.0796525	0.109334	-5.7949
PPIF	0.103959	5.0608	1.76084	0.0799295	0.109698	-5.79774
PCSK7	0.101262	5.203	1.75988	0.0800932	0.109907	-5.79941
HSD11B2	0.146796	4.86709	1.75961	0.0801384	0.109953	-5.79987
HCFC1	-0.130899	4.33513	-1.75854	0.0803212	0.110188	-5.80172
NUP37	0.121652	4.39806	1.75785	0.080438	0.110332	-5.80291
COMMD7	-0.0967535	4.65239	-1.75677	0.0806231	0.11057	-5.80478
PHB2	-0.102874	5.18151	-1.75593	0.0807665	0.11075	-5.80623
ARHGAP17	0.107008	4.93036	1.7546	0.0809944	0.111047	-5.80853
FBXO8	0.109194	4.71414	1.75345	0.0811929	0.111303	-5.81052
FZR1	-0.101828	4.67778	-1.75187	0.0814646	0.111659	-5.81325
SLC25A4	0.109793	4.76192	1.75132	0.0815603	0.111769	-5.8142
CIR1	0.120677	4.52389	1.75127	0.0815683	0.111769	-5.81428
RABL2B	0.122773	4.46108	1.75109	0.0815997	0.111796	-5.8146
FARP2	0.0877142	5.19625	1.75037	0.0817242	0.11194	-5.81584
SAR1B	0.100866	4.78326	1.75034	0.0817287	0.11194	-5.81588
FAM83E	0.114604	5.39165	1.74989	0.0818071	0.112031	-5.81666
DDA1	-0.113849	4.65995	-1.74909	0.0819459	0.112205	-5.81804
PSMG3	0.099517	4.70427	1.74848	0.0820514	0.112333	-5.81909
OVGP1	0.121115	4.36284	1.74806	0.0821238	0.112416	-5.81981
SPCS3	0.105691	5.20199	1.74789	0.0821528	0.112439	-5.8201
PNPO	-0.113993	4.77943	-1.7476	0.0822042	0.112493	-5.82061
AHCY	-0.114819	5.20435	-1.74722	0.0822703	0.112567	-5.82126
GEMIN2	0.126448	4.49451	1.74625	0.0824395	0.112782	-5.82293
CARS1	-0.102942	4.71847	-1.74593	0.0824942	0.112841	-5.82347
YWHAE	-0.101655	6.86289	-1.74568	0.0825379	0.112884	-5.8239
NIPA2	-0.0836083	4.96393	-1.74561	0.082551	0.112886	-5.82403
AFDN	-0.087882	5.14952	-1.74463	0.0827211	0.113102	-5.82571
TTF1	0.111848	4.48456	1.74451	0.0827426	0.113115	-5.82592
USP17L17	0.103205	4.89258	1.74444	0.0827555	0.113116	-5.82605
ARMC9	0.133504	4.28629	1.74325	0.0829626	0.113383	-5.82808
ATAD3A	-0.0945613	5.98908	-1.74254	0.0830878	0.113538	-5.82931
SUN1	-0.0891731	5.67736	-1.74093	0.0833701	0.113907	-5.83206
PPCS	0.105635	4.83017	1.74019	0.0834999	0.114062	-5.83333
NFE2L2	0.130275	4.95898	1.74014	0.083508	0.114062	-5.83341
TP53BP1	0.11644	4.58002	1.73929	0.0836595	0.114253	-5.83488
CENPF	0.161069	4.27184	1.73913	0.0836865	0.114273	-5.83514
NBPF14	-0.0957431	5.64772	-1.73897	0.0837143	0.114295	-5.83541
RMDN1	0.0952089	4.62589	1.73861	0.0837785	0.114366	-5.83604
MRPL45	0.112768	4.44934	1.73833	0.0838284	0.114417	-5.83652
FIZ1	0.114561	4.64675	1.73748	0.0839786	0.114606	-5.83798
GBP4	-0.147449	4.40878	-1.73681	0.0840972	0.114751	-5.83912
TRAF6	0.111705	4.41784	1.73546	0.0843367	0.115061	-5.84143
WDR27	0.126521	4.39702	1.73531	0.0843631	0.115081	-5.84169
CCNT1	0.0932602	4.86821	1.73365	0.0846573	0.115465	-5.84452
PDHX	0.0919542	4.72228	1.73358	0.0846699	0.115466	-5.84464
CALCOCO2	-0.118203	4.91916	-1.73269	0.084829	0.115666	-5.84616
STK19	0.119087	4.58467	1.73213	0.0849281	0.115784	-5.84711
CAPN7	0.110826	4.86613	1.73167	0.0850107	0.11588	-5.8479
RNF40	0.0896866	4.99309	1.73126	0.0850842	0.115964	-5.8486
OTULINL	-0.130563	4.34006	-1.73058	0.0852063	0.116113	-5.84976
ACAP3	0.106321	4.63456	1.73037	0.0852439	0.116148	-5.85012
SORT1	-0.11717	4.92553	-1.7302	0.0852746	0.116173	-5.85041
CTSV	0.140003	4.43287	1.72986	0.0853346	0.116234	-5.85099
EDC4	-0.107015	4.56412	-1.72981	0.0853441	0.116234	-5.85108
PTPRK	0.119064	5.93232	1.72972	0.0853599	0.116239	-5.85123
PCBP2	-0.102694	6.96859	-1.72936	0.0854251	0.116311	-5.85185
POLR2G	-0.107912	4.84027	-1.72741	0.0857748	0.11677	-5.85516
FASTK	0.102207	4.70982	1.72728	0.0857972	0.116784	-5.85537
GPANK1	0.0927507	4.60495	1.72715	0.0858221	0.116801	-5.85561
NT5C2	-0.091247	4.91708	-1.72616	0.0859999	0.117026	-5.85729
ILVBL	0.120025	4.67312	1.72603	0.0860227	0.11704	-5.8575
PIGC	0.106787	4.50026	1.72456	0.0862891	0.117386	-5.86001
CRLF1	0.171454	4.60978	1.72432	0.086332	0.117427	-5.86041
PRDX6	0.0971069	4.87318	1.72421	0.0863519	0.117437	-5.8606
BZW2	0.106533	4.95984	1.7233	0.0865167	0.117644	-5.86214
MSN	-0.156892	4.92492	-1.72301	0.0865697	0.117689	-5.86264
MAPK1IP1L	0.107474	4.56415	1.72298	0.0865746	0.117689	-5.86269
CAPN5	0.107262	5.58637	1.72234	0.0866908	0.11783	-5.86378
ERLIN2	0.101374	4.78514	1.72172	0.0868027	0.117965	-5.86482
NCOR2	0.112401	5.37995	1.7211	0.0869156	0.118102	-5.86587
MRPL11	0.107087	4.75561	1.72028	0.0870645	0.118281	-5.86726
C1orf226	0.125163	4.26122	1.72024	0.0870724	0.118281	-5.86733
MRPL10	-0.102138	4.83643	-1.71961	0.0871865	0.118419	-5.8684
PDCD6IP	-0.0953658	5.00262	-1.71954	0.0872003	0.11842	-5.86852
CCNK	0.0975987	4.83751	1.71898	0.0873017	0.118541	-5.86946
MICALL2	-0.101965	6.38258	-1.71852	0.0873859	0.118638	-5.87025
STUB1	-0.10082	4.62165	-1.71713	0.0876405	0.118967	-5.8726
SLC44A4	-0.117899	6.24989	-1.71678	0.0877042	0.119036	-5.87319
GPATCH4	0.127737	4.21522	1.71463	0.0880993	0.119555	-5.87683
SULT1A2	0.107145	4.74687	1.71336	0.0883325	0.119854	-5.87897
EIF2B2	0.116174	4.59658	1.71118	0.0887348	0.120383	-5.88265
MIA	0.293457	5.16702	1.71004	0.0889472	0.120654	-5.88458
AP3B1	0.0949014	4.72496	1.70854	0.0892246	0.121012	-5.8871
AGPAT5	-0.104456	4.46016	-1.70847	0.0892388	0.121012	-5.88723
PCMT1	0.121082	4.46446	1.70841	0.0892495	0.121012	-5.88732
MTA1	-0.107273	5.41415	-1.70803	0.0893189	0.121088	-5.88795
CENPO	0.108377	4.59262	1.70733	0.0894509	0.121233	-5.88915
DTD1	0.0997798	4.54538	1.70727	0.0894604	0.121233	-5.88923
HSPA14	0.122871	4.41245	1.70722	0.0894702	0.121233	-5.88932
ACVR1	0.112793	4.87643	1.70719	0.089477	0.121233	-5.88938
FAM118B	0.119022	4.48334	1.70687	0.0895354	0.121295	-5.88991
RAB35	-0.0998288	4.71036	-1.70668	0.0895712	0.121326	-5.89023
SH3BGRL2	0.111875	5.3787	1.70654	0.0895966	0.121343	-5.89046
RIC1	0.112721	4.57153	1.70608	0.0896829	0.121442	-5.89124
XPOT	0.0961661	4.77738	1.70594	0.0897098	0.121461	-5.89148
AHCTF1	0.107079	4.5415	1.70475	0.0899315	0.121744	-5.89348
MTFR1L	0.103867	4.49125	1.70269	0.0903175	0.122249	-5.89694
UBASH3B	0.157096	4.11034	1.70229	0.0903924	0.122333	-5.89761
S100P	-0.218298	8.16908	-1.70194	0.0904577	0.122404	-5.89819
CHST4	0.150865	4.35252	1.70034	0.0907591	0.122794	-5.90088
CREB3L1	0.180464	6.61687	1.69901	0.0910094	0.123115	-5.9031
CELA2A	-0.324571	5.65378	-1.6989	0.0910313	0.123127	-5.9033
FABP1	-0.114944	5.14944	-1.69774	0.0912492	0.123404	-5.90523
CYHR1	0.124623	4.40396	1.69763	0.0912717	0.123417	-5.90542
ILKAP	0.13383	4.50975	1.69692	0.0914052	0.12358	-5.9066
SENP6	0.106193	4.67101	1.69623	0.0915355	0.123738	-5.90775
FAM126B	0.0963758	4.87434	1.69308	0.0921359	0.124526	-5.91303
TRMT11	0.115048	4.46589	1.69303	0.0921448	0.124526	-5.9131
SSR4	0.132988	6.54535	1.69146	0.0924449	0.124914	-5.91573
TJP1	-0.096854	5.1702	-1.69085	0.0925616	0.125054	-5.91674
DENR	0.103949	4.49727	1.69073	0.0925842	0.125066	-5.91694
NKIRAS2	-0.122567	4.31579	-1.69064	0.092601	0.125071	-5.91709
HADHB	0.118079	4.65299	1.69048	0.0926312	0.125094	-5.91735
ST3GAL1	0.118589	4.81369	1.68758	0.0931893	0.12583	-5.92219
TEP1	0.109386	4.65877	1.68668	0.0933612	0.126044	-5.92367
DPP9	0.112019	4.46878	1.68559	0.0935721	0.12631	-5.92549
TM2D2	-0.137589	4.51726	-1.68483	0.0937192	0.126491	-5.92676
EPS15L1	0.0948041	4.73026	1.68383	0.0939132	0.126734	-5.92842
MTFP1	0.10102	4.68496	1.6822	0.0942279	0.127141	-5.93111
IL17RA	0.102501	4.60005	1.68206	0.0942557	0.12716	-5.93135
ACP1	-0.0737373	5.44499	-1.68099	0.0944647	0.127424	-5.93314
RASSF9	0.126767	4.37751	1.68042	0.0945755	0.127555	-5.93408
CLIP1	0.0816597	5.21054	1.67966	0.0947223	0.127728	-5.93533
SESN2	0.0894102	4.69345	1.67962	0.0947304	0.127728	-5.93539
ABCC1	-0.127021	4.73106	-1.67851	0.0949481	0.127989	-5.93724
COMMD1	0.114241	4.59057	1.67849	0.0949516	0.127989	-5.93727
PEX19	0.105577	4.43252	1.67799	0.0950483	0.128102	-5.93809
PACRGL	0.100414	4.65072	1.67721	0.0952028	0.128291	-5.9394
KLF9	-0.122567	5.18683	-1.67593	0.0954529	0.12861	-5.9415
PEPD	-0.113167	4.70548	-1.67548	0.0955408	0.12871	-5.94224
ANKRD36	-0.0990563	5.07223	-1.67439	0.0957556	0.128981	-5.94405
PTOV1	-0.0794001	5.55648	-1.67387	0.0958587	0.129085	-5.94491
IGSF3	0.123572	4.60258	1.67386	0.0958598	0.129085	-5.94492
EOLA1	0.0917343	4.85927	1.67225	0.0961764	0.129493	-5.94757
MTFR1	0.113363	4.44913	1.6717	0.0962867	0.129623	-5.94849
RESF1	-0.111983	4.83229	-1.67137	0.0963513	0.129691	-5.94903
WDTC1	0.0874307	4.80071	1.6704	0.096543	0.129931	-5.95063
E2F5	0.117609	4.72449	1.6693	0.0967614	0.130206	-5.95244
SYNE2	0.105384	5.11506	1.66914	0.0967936	0.130231	-5.95271
DYNC1I2	-0.0842641	5.23695	-1.66775	0.097069	0.130583	-5.95499
ABHD14B	0.120988	4.99958	1.66766	0.0970874	0.130589	-5.95514
E2F1	0.10732	4.4826	1.66712	0.0971944	0.130714	-5.95603
MAN2B1	-0.0990252	4.90199	-1.66467	0.0976837	0.131353	-5.96006
TRIM2	0.0777041	5.95332	1.66412	0.0977934	0.131482	-5.96096
C11orf80	0.129622	4.32954	1.664	0.0978177	0.131496	-5.96116
TSKU	0.130572	4.74246	1.66391	0.0978343	0.1315	-5.96129
CLMN	0.114084	4.85832	1.66376	0.0978642	0.131505	-5.96154
ZDHHC12	-0.0705364	6.02837	-1.66375	0.0978664	0.131505	-5.96156
CEBPB	-0.110629	5.64157	-1.66209	0.0982001	0.131935	-5.96429
MAT2A	-0.13551	6.50013	-1.66181	0.0982569	0.131992	-5.96475
NMUR2	0.118914	4.45756	1.66007	0.0986054	0.132442	-5.96759
HP1BP3	-0.0916522	5.11512	-1.6599	0.0986399	0.132469	-5.96787
MCRS1	0.102062	4.64147	1.65889	0.0988443	0.132725	-5.96953
GRHPR	0.103623	5.12214	1.6578	0.0990645	0.133002	-5.97131
NEK7	0.101421	4.66491	1.65763	0.0990978	0.133027	-5.97158
SLC22A18	-0.14203	5.40813	-1.65675	0.0992771	0.133235	-5.97303
CACYBP	-0.111799	4.96375	-1.65673	0.0992809	0.133235	-5.97306
HEPH	-0.141423	4.42469	-1.65604	0.099421	0.133404	-5.97419
ASAP2	-0.0931744	5.08161	-1.65515	0.0996017	0.133628	-5.97564
NUB1	-0.0888985	4.96962	-1.65465	0.0997025	0.133744	-5.97645
BOD1	0.115881	4.3414	1.65321	0.0999952	0.134118	-5.9788
GOLIM4	-0.10581	4.94679	-1.65268	0.100104	0.134245	-5.97967
APOC1	-0.113371	4.65852	-1.65215	0.100212	0.134365	-5.98053
MAN2B2	0.105923	4.43231	1.6521	0.100223	0.134365	-5.98062
OSER1	-0.0934522	4.58516	-1.65151	0.100343	0.134507	-5.98158
IL22RA1	-0.122707	4.42361	-1.6509	0.100467	0.134649	-5.98257
TMEM59	-0.114748	7.12964	-1.65085	0.100477	0.134649	-5.98264
MYO1G	0.116147	4.42475	1.65057	0.100535	0.134708	-5.98311
MPP7	0.116934	4.39018	1.64807	0.101048	0.135376	-5.98718
SECISBP2L	0.100224	4.68069	1.64649	0.101373	0.135792	-5.98975
SLC25A44	0.104989	4.47747	1.64312	0.102069	0.136705	-5.99522
ASCC2	0.134543	4.38831	1.64295	0.102104	0.136732	-5.99549
TRIM29	0.136787	4.75934	1.64261	0.102175	0.136808	-5.99605
ITGB8	-0.118687	4.76347	-1.64153	0.102397	0.13707	-5.99778
IQGAP3	-0.11669	4.67971	-1.64152	0.102399	0.13707	-5.9978
THOC5	0.103238	4.528	1.64095	0.102518	0.137207	-5.99873
UBAP2	0.100605	4.74106	1.64089	0.102531	0.137207	-5.99882
COX14	-0.0926352	4.77529	-1.63971	0.102777	0.137511	-6.00074
CD164	-0.122718	5.64973	-1.63966	0.102787	0.137511	-6.00082
F5	0.154255	4.55427	1.63927	0.102867	0.137599	-6.00144
REXO2	0.0980301	4.78706	1.63832	0.103066	0.137845	-6.00298
SMG1	-0.098949	4.7451	-1.63783	0.103169	0.137963	-6.00378
H3C4	-0.128738	4.66018	-1.6372	0.1033	0.138119	-6.0048
PCID2	0.0987486	4.86687	1.63712	0.103317	0.138121	-6.00492
STAP2	-0.10011	4.65286	-1.63646	0.103455	0.138276	-6.00599
LIMA1	-0.11943	5.64593	-1.63643	0.103462	0.138276	-6.00604
SERTAD1	0.0833465	5.51705	1.63577	0.103601	0.138442	-6.00711
COPA	0.110546	5.74038	1.63536	0.103686	0.138536	-6.00777
B4GALT4	-0.100675	5.24981	-1.63521	0.103718	0.138557	-6.00801
FAHD1	-0.110645	4.45056	-1.63515	0.10373	0.138557	-6.00811
INTS11	0.0811793	5.02642	1.63501	0.10376	0.138577	-6.00834
WDR55	-0.0960093	4.92026	-1.63492	0.103778	0.138581	-6.00847
AQP7	-0.124456	4.61864	-1.63428	0.103911	0.13874	-6.0095
DPP3	-0.113934	4.43913	-1.63418	0.103934	0.13875	-6.00967
GM2A	0.0962268	4.49392	1.63269	0.104247	0.139148	-6.01207
RAC2	-0.153122	4.482	-1.63199	0.104395	0.139326	-6.01321
TMEM37	0.12892	5.21576	1.63159	0.104478	0.139417	-6.01384
HABP4	0.101616	4.5936	1.6303	0.104752	0.139763	-6.01593
IMP3	-0.109556	4.64597	-1.62785	0.105271	0.140436	-6.01986
SGMS1	0.119905	4.43755	1.62775	0.105291	0.140443	-6.02002
TMA7	-0.113181	7.51314	-1.6272	0.105409	0.14058	-6.02091
SYBU	-0.196461	4.68346	-1.62705	0.105441	0.140589	-6.02115
SAP25	0.115822	4.37728	1.62703	0.105445	0.140589	-6.02118
ADGRG1	0.129297	6.09552	1.62623	0.105615	0.140795	-6.02246
CHID1	0.0894937	4.81545	1.62525	0.105824	0.141054	-6.02404
PTGR1	0.116312	4.59777	1.62456	0.10597	0.141229	-6.02514
DENND4B	0.102931	4.79403	1.62444	0.105996	0.141243	-6.02533
TMED3	0.113429	5.28188	1.62253	0.106405	0.141769	-6.0284
COQ7	0.0925013	4.57389	1.62164	0.106596	0.142003	-6.02982
P4HB	-0.0967869	7.23656	-1.62048	0.106845	0.142314	-6.03168
STX12	0.0714887	5.52713	1.6185	0.107271	0.142861	-6.03484
LAMB3	-0.151527	5.76226	-1.61802	0.107374	0.142978	-6.03561
ATG4B	0.0998091	5.1264	1.61773	0.107437	0.143042	-6.03607
TFAP4	0.102587	4.62436	1.61731	0.107528	0.143142	-6.03675
TIMM23B	-0.085906	5.16464	-1.61724	0.107542	0.143142	-6.03685
NFAT5	0.0935442	4.66946	1.61714	0.107564	0.14315	-6.03701
ATP5MG	-0.0640811	6.57922	-1.61652	0.107697	0.143307	-6.03799
CHPT1	0.1187	5.06424	1.6159	0.107831	0.143466	-6.03898
CIC	-0.0961023	5.02024	-1.61581	0.107851	0.143472	-6.03913
WHRN	0.0946513	4.61146	1.6154	0.107939	0.143569	-6.03978
POLRMT	-0.0917746	4.8258	-1.61509	0.108007	0.143639	-6.04028
NR4A1	-0.370197	6.66122	-1.61477	0.108077	0.143712	-6.04079
SFXN4	0.104779	4.59364	1.6119	0.108699	0.144504	-6.04536
CHDH	0.0821506	5.36593	1.61178	0.108726	0.144504	-6.04555
KTN1	-0.0769199	5.62612	-1.61177	0.108729	0.144504	-6.04558
STK25	0.0927553	5.04987	1.61174	0.108734	0.144504	-6.04561
SERPINA1	-0.278853	7.17129	-1.61166	0.108753	0.144509	-6.04575
IL4I1	0.11077	4.37791	1.61075	0.108952	0.144753	-6.0472
ISG20	0.130275	4.86613	1.60902	0.109329	0.145233	-6.04994
CCT2	-0.0960624	5.30371	-1.60894	0.109346	0.145236	-6.05007
SAAL1	0.094132	4.79027	1.60829	0.109488	0.145404	-6.05109
NDUFAF2	0.0950406	4.81135	1.60789	0.109576	0.1455	-6.05173
NACC1	-0.092914	4.77272	-1.60584	0.110026	0.146078	-6.05499
SLC39A5	0.151986	4.07811	1.60517	0.110173	0.146252	-6.05605
PDS5B	0.135864	4.35954	1.60469	0.110279	0.146371	-6.0568
SLC49A4	0.115651	4.3358	1.6038	0.110476	0.146613	-6.05822
SZRD1	-0.0948976	4.51487	-1.60294	0.110666	0.146844	-6.05958
TULP4	0.0888553	4.79597	1.6016	0.110962	0.147216	-6.0617
F12	0.0923597	5.29948	1.60092	0.111113	0.147396	-6.06278
PSMD10	-0.0961666	4.56094	-1.60026	0.111259	0.147569	-6.06382
PRR12	0.102156	4.74313	1.60005	0.111306	0.14761	-6.06415
EXOSC2	-0.123924	4.27654	-1.59854	0.111641	0.148035	-6.06654
PRR5	0.117401	4.49044	1.59653	0.112088	0.148607	-6.0697
CDCA7	0.139519	4.78523	1.59604	0.112199	0.148732	-6.07048
TARS3	0.110031	4.41297	1.59591	0.112227	0.148749	-6.07068
CYTH1	-0.101865	4.88984	-1.59456	0.11253	0.149129	-6.07282
YEATS2	0.102615	4.74376	1.59382	0.112696	0.149328	-6.07398
VEGFB	-0.0877886	5.31961	-1.59236	0.113022	0.149739	-6.07627
VBP1	-0.088063	4.44889	-1.59141	0.113236	0.150002	-6.07776
STN1	0.108504	4.56857	1.58912	0.113752	0.150665	-6.08136
UTP3	-0.0885777	4.86094	-1.58905	0.113769	0.150665	-6.08148
SFT2D2	-0.102739	5.12662	-1.58871	0.113845	0.150745	-6.08201
AKAP13	0.092564	4.97912	1.58799	0.114007	0.150938	-6.08313
SGSH	0.103237	4.65963	1.58759	0.114098	0.151038	-6.08376
COL18A1	0.17681	3.97902	1.58513	0.114656	0.151755	-6.08762
KIF3B	0.0907678	4.87052	1.58448	0.114804	0.15193	-6.08864
EIF4ENIF1	0.0935645	4.45368	1.58427	0.114852	0.151972	-6.08897
C1GALT1C1	0.077933	5.08813	1.58343	0.115043	0.152204	-6.09028
SMAGP	0.103239	4.99147	1.58307	0.115126	0.152291	-6.09084
GK	0.110909	4.39595	1.58255	0.115244	0.152427	-6.09166
SDHA	-0.083017	6.36765	-1.58053	0.115707	0.153017	-6.09482
RAF1	-0.0751634	5.18316	-1.57879	0.116105	0.153522	-6.09753
TUT7	-0.076953	4.89633	-1.5764	0.116653	0.154225	-6.10125
SMARCB1	0.076145	5.47371	1.57501	0.116974	0.154627	-6.10341
PRDX4	0.101116	4.94336	1.57415	0.117173	0.154869	-6.10475
RCOR1	-0.0953868	4.6732	-1.57398	0.117213	0.154901	-6.10502
EPHB2	0.117929	4.37946	1.57355	0.117312	0.155009	-6.10568
ARPIN	0.0986071	4.4046	1.57114	0.11787	0.155724	-6.10942
LRP4	0.0963904	4.68449	1.57068	0.117978	0.155846	-6.11015
CXCL3	0.15852	4.76229	1.57014	0.118102	0.155988	-6.11097
WDR44	0.100029	4.53492	1.56706	0.118821	0.156915	-6.11575
ERGIC2	0.102282	4.61312	1.56667	0.118913	0.157015	-6.11636
IL24	0.0900083	5.19071	1.56568	0.119144	0.157298	-6.11788
CNOT8	-0.0788093	5.02254	-1.5649	0.119328	0.157519	-6.1191
GNL1	0.0941042	4.57489	1.56425	0.11948	0.157698	-6.12011
COMTD1	0.1084	4.56615	1.56413	0.119509	0.157713	-6.12029
SMIM15	0.0933802	5.08455	1.56393	0.119555	0.157739	-6.1206
LLPH	0.0915633	4.65191	1.5639	0.119562	0.157739	-6.12064
CCDC115	0.108191	4.36384	1.56374	0.119598	0.157766	-6.12088
PPP1R10	0.0914989	5.09693	1.56298	0.119779	0.157982	-6.12207
MRPL51	-0.0929401	4.85727	-1.56221	0.119961	0.158199	-6.12326
HMGCL	0.109474	4.48968	1.56186	0.120041	0.158283	-6.12379
ERBIN	-0.0897115	5.00275	-1.56161	0.120102	0.158341	-6.12418
DGKQ	0.0730345	5.7779	1.56059	0.120341	0.158634	-6.12575
TYW1	0.0995118	4.52686	1.55925	0.120658	0.159029	-6.12781
RPL36AL	-0.0761739	5.9321	-1.55824	0.120898	0.159324	-6.12938
TPP1	0.0705676	5.68202	1.55686	0.121225	0.159732	-6.13149
CIITA	-0.121807	5.19125	-1.55657	0.121293	0.1598	-6.13194
GTF3C4	-0.0954636	4.49152	-1.55595	0.12144	0.159972	-6.13289
CCDC9	0.104354	4.65765	1.55538	0.121576	0.160128	-6.13377
MYZAP	0.119055	4.33356	1.55485	0.121702	0.160272	-6.13458
PAF1	0.0928541	4.89466	1.55421	0.121855	0.160451	-6.13557
FBXO41	0.120465	4.49437	1.55275	0.122205	0.160889	-6.13782
PYGB	0.100668	5.50563	1.55258	0.122243	0.160917	-6.13806
OGDH	-0.0955814	4.80142	-1.55207	0.122367	0.161058	-6.13886
MRPL33	-0.0874198	4.92383	-1.55178	0.122435	0.161125	-6.1393
ZFAND1	0.104149	4.38043	1.55168	0.122459	0.161134	-6.13945
PCBP4	0.113544	4.4906	1.5516	0.122479	0.161137	-6.13957
NLN	0.117855	4.26441	1.55128	0.122555	0.161216	-6.14006
JMJD6	-0.103293	4.59622	-1.54991	0.122883	0.161625	-6.14216
DEPTOR	0.124002	4.69563	1.54979	0.122912	0.16164	-6.14234
CDR2	0.0899473	4.63447	1.54926	0.123041	0.161786	-6.14316
LAMTOR4	-0.0815679	5.48634	-1.54823	0.123287	0.162087	-6.14473
ARID1A	-0.0883182	4.6833	-1.5479	0.123368	0.162171	-6.14524
EIF3J	-0.0981547	4.71572	-1.5472	0.123536	0.16237	-6.14631
EBF1	0.101822	4.4156	1.54664	0.123671	0.162525	-6.14717
PPDPF	-0.113708	7.55376	-1.54549	0.123948	0.162866	-6.14892
MIF4GD	0.105176	4.36714	1.54373	0.124375	0.163404	-6.15161
MAPK3	-0.0965694	5.27453	-1.54322	0.124498	0.163544	-6.15239
ARHGAP26	-0.0951972	5.77615	-1.54302	0.124547	0.163585	-6.1527
FAM120AOS	-0.0888808	4.62462	-1.54057	0.125142	0.164344	-6.15643
TECR	0.0806399	5.29821	1.53985	0.125316	0.16455	-6.15752
SH3PXD2B	0.102977	4.53012	1.53974	0.125343	0.164562	-6.15769
FXN	0.102225	4.44324	1.53898	0.125529	0.164783	-6.15885
NDUFA8	0.0871595	4.91035	1.53844	0.125662	0.164935	-6.15967
HSD17B7	0.116226	4.47035	1.53792	0.125788	0.165076	-6.16045
LRRC47	0.0796503	4.73371	1.53659	0.126113	0.165481	-6.16248
CYP2A6	0.0941478	5.04909	1.53465	0.12659	0.166084	-6.16543
KDM6B	0.104392	4.86685	1.53452	0.126622	0.166102	-6.16562
RAB17	0.0998884	4.72595	1.53439	0.126654	0.166122	-6.16582
ABHD17A	-0.0822169	5.06714	-1.5339	0.126774	0.166251	-6.16656
HOOK3	0.0917016	5.09486	1.53384	0.126788	0.166251	-6.16665
VPS25	-0.0911099	4.96998	-1.53311	0.126969	0.166466	-6.16777
JRK	0.104088	4.62958	1.53245	0.127131	0.166654	-6.16876
GPN1	-0.0845061	4.71536	-1.53101	0.127486	0.167097	-6.17094
NCOA6	-0.0862932	4.89717	-1.53031	0.12766	0.167301	-6.172
TMEM35B	0.0911607	4.65267	1.52959	0.127837	0.16751	-6.17308
YIPF4	0.0887564	5.08285	1.52876	0.128043	0.167757	-6.17434
SGCB	0.10091	4.70693	1.52709	0.128458	0.168261	-6.17687
AKR1E2	0.0888759	4.66876	1.52707	0.128464	0.168261	-6.1769
FSCN1	0.159079	4.79497	1.52612	0.128699	0.168546	-6.17833
POLR2J	0.075073	5.27133	1.52564	0.12882	0.168681	-6.17906
LBHD1	-0.107741	4.81903	-1.5248	0.129029	0.168932	-6.18033
PSMD12	-0.0834742	4.99514	-1.52468	0.129058	0.168946	-6.1805
FAR1	0.106809	5.12048	1.52256	0.129588	0.169616	-6.1837
MIX23	0.0965347	4.43873	1.52059	0.130081	0.170238	-6.18666
MTOR	0.0969581	4.37482	1.51982	0.130275	0.170468	-6.18782
SEMA4C	0.110925	4.25274	1.51803	0.130724	0.171032	-6.1905
PICK1	0.0895447	4.64509	1.51721	0.130932	0.171281	-6.19174
TPRA1	0.105542	4.39877	1.51693	0.131002	0.171348	-6.19215
BHLHA15	0.109605	4.24798	1.51656	0.131098	0.171449	-6.19272
BHLHE41	0.121415	4.43073	1.51505	0.131479	0.171903	-6.19498
CGB2	0.088942	4.82475	1.51504	0.131481	0.171903	-6.19499
USP24	0.0979064	4.45448	1.51438	0.131648	0.172098	-6.19598
PTRH1	0.0926248	4.46295	1.514	0.131744	0.172199	-6.19655
DDRGK1	0.0766778	5.3042	1.51385	0.131783	0.172227	-6.19678
RNF123	0.102916	4.39148	1.51339	0.131899	0.172354	-6.19746
LPCAT3	0.0934019	4.97964	1.51279	0.13205	0.172528	-6.19835
TRIM24	0.0988886	4.46019	1.51258	0.132104	0.172575	-6.19867
XXYLT1	0.0998396	4.42745	1.51143	0.132397	0.172933	-6.20039
PHYKPL	0.0841574	4.67358	1.51053	0.132626	0.173209	-6.20174
HAT1	0.0889068	4.42722	1.5101	0.132737	0.173329	-6.20239
PXDC1	0.0642389	5.86581	1.50905	0.133005	0.173655	-6.20395
PSMB6	0.0999416	4.8929	1.508	0.133273	0.17397	-6.20552
C3orf52	0.0922419	4.91523	1.50796	0.133283	0.17397	-6.20558
COX15	0.0881414	4.93039	1.50638	0.133688	0.174474	-6.20793
GRSF1	0.0919433	4.46159	1.50618	0.133739	0.174517	-6.20823
PUM2	-0.0795835	4.86033	-1.50437	0.134203	0.175098	-6.21092
BABAM1	0.0699206	5.33216	1.5042	0.134247	0.175132	-6.21118
CPS1	-0.222474	4.21654	-1.50379	0.134353	0.175246	-6.21179
LARGE2	0.124434	4.29005	1.50359	0.134404	0.175288	-6.21208
SEC61A1	-0.0838389	5.95742	-1.50231	0.134735	0.175695	-6.21399
TIMM8A	0.1083	4.56064	1.50165	0.134904	0.175889	-6.21497
PRKAR2A	0.0893597	4.48003	1.50159	0.134921	0.175889	-6.21506
TRIM27	0.0791699	5.09046	1.50118	0.135027	0.175992	-6.21567
MSI2	-0.10286	4.92635	-1.50114	0.135037	0.175992	-6.21573
AZGP1	0.130094	5.22937	1.50074	0.135139	0.176101	-6.21632
TRAPPC6A	-0.0859658	4.9623	-1.50043	0.135219	0.17618	-6.21677
KLK10	-0.140574	4.48245	-1.49869	0.135669	0.176742	-6.21935
FGFBP1	0.125373	4.31238	1.49852	0.135714	0.176777	-6.21961
DCTN1	0.0826098	4.98485	1.49843	0.135738	0.176784	-6.21975
ZNF324	0.081093	4.57111	1.49804	0.135838	0.17689	-6.22032
LONP2	0.084541	4.94566	1.49731	0.136028	0.177112	-6.2214
GYG1	0.10447	4.46245	1.49624	0.136308	0.177452	-6.22299
CHRNA5	0.105981	4.44916	1.49504	0.136621	0.177835	-6.22477
NDUFA3	-0.0810522	5.59109	-1.49345	0.137036	0.17835	-6.22712
MTRFR	0.0840754	4.47451	1.49321	0.137096	0.178405	-6.22746
BBS2	0.0965137	4.361	1.49306	0.137137	0.178433	-6.22769
COPS4	0.104815	4.35553	1.49234	0.137326	0.178655	-6.22876
HM13	0.0824934	5.33209	1.49152	0.137541	0.178895	-6.22997
PAG1	0.0842851	4.83067	1.49149	0.137549	0.178895	-6.23001
MACO1	-0.0913753	5.0563	-1.49132	0.137591	0.178926	-6.23025
CPA1	-0.399209	6.57187	-1.49087	0.137709	0.179054	-6.23091
SARNP	-0.0775237	4.72444	-1.4907	0.137755	0.17909	-6.23117
POLR2J2	0.0940511	5.37547	1.49043	0.137826	0.179157	-6.23157
NR2C1	0.0890517	4.79695	1.48952	0.138065	0.179443	-6.23291
TELO2	0.0912542	4.67961	1.48935	0.138109	0.179476	-6.23316
BRI3BP	0.0878166	4.89633	1.48898	0.138207	0.179577	-6.2337
C1orf159	0.0896165	4.66213	1.48838	0.138364	0.179757	-6.23458
CPD	-0.124879	5.90485	-1.48813	0.138432	0.179821	-6.23496
TRAF7	-0.0917703	4.89279	-1.48638	0.138893	0.180395	-6.23754
TRPC4AP	-0.0718751	5.0977	-1.48575	0.13906	0.180587	-6.23846
NUP93	0.0999706	4.40655	1.48558	0.139104	0.18062	-6.23871
VAC14	0.0825456	4.58364	1.48372	0.139598	0.181235	-6.24145
MOV10	-0.0768519	4.98814	-1.48325	0.139721	0.18137	-6.24213
MGAT3	0.120974	4.21142	1.48137	0.14022	0.181993	-6.24488
ARHGAP11A	0.109383	4.32587	1.48102	0.140314	0.18209	-6.2454
ARL16	0.0901547	4.59968	1.48077	0.140381	0.182152	-6.24577
ZMYND8	0.0780452	5.17154	1.48047	0.14046	0.182229	-6.2462
HSPBP1	-0.0870266	4.46528	-1.47918	0.140805	0.182652	-6.2481
CNP	0.113801	4.60338	1.47859	0.140963	0.182832	-6.24896
NADK	-0.0826588	5.15604	-1.47767	0.141208	0.183124	-6.2503
DTX4	0.105682	4.68452	1.4771	0.141362	0.183298	-6.25114
EFR3A	-0.0908335	4.81826	-1.47675	0.141455	0.183394	-6.25165
CHN2	0.0841923	4.96805	1.47642	0.141543	0.183483	-6.25213
SP110	-0.10199	4.5234	-1.4758	0.141711	0.183675	-6.25304
NCLN	-0.0767611	5.05899	-1.47508	0.141903	0.183899	-6.25409
PIK3AP1	-0.101464	4.67423	-1.47466	0.142015	0.184019	-6.2547
ZNF524	0.0851237	4.89643	1.47369	0.142275	0.184331	-6.25611
TSPYL1	0.0827886	4.86672	1.47349	0.142331	0.184378	-6.25641
ST3GAL2	0.0942283	4.4166	1.47298	0.142466	0.184528	-6.25714
FHL3	-0.102015	4.73156	-1.47281	0.142513	0.184545	-6.2574
EEF1B2	-0.137367	6.76266	-1.47279	0.142518	0.184545	-6.25742
TOMM34	0.0911799	4.54121	1.47149	0.142868	0.184972	-6.25931
SNX5	0.0816465	5.32944	1.47091	0.143027	0.185153	-6.26017
OSGIN1	0.0743463	4.80055	1.47047	0.143146	0.185281	-6.26081
TOM1	0.102173	4.50363	1.47028	0.143196	0.185321	-6.26108
MFN1	0.0887031	4.47643	1.47006	0.143256	0.185373	-6.2614
STT3B	0.0784138	5.62128	1.46988	0.143305	0.18541	-6.26166
MLLT1	0.081937	4.71588	1.46881	0.143595	0.18576	-6.26322
PRKAB1	0.0977457	4.88573	1.46816	0.14377	0.185962	-6.26416
FBXL5	-0.0859799	4.89407	-1.46751	0.143947	0.186165	-6.26511
FIP1L1	-0.0971876	4.57404	-1.46688	0.144119	0.186361	-6.26603
SPON2	0.100257	4.50912	1.46595	0.14437	0.186661	-6.26737
RAB12	0.118504	4.4383	1.46446	0.144778	0.187162	-6.26954
CCN1	0.107623	5.05486	1.46391	0.144928	0.187331	-6.27033
MINDY2	0.0810604	4.78492	1.46353	0.145032	0.18744	-6.27089
TOR1B	0.0877608	4.61525	1.46296	0.145186	0.187608	-6.2717
IRF3	-0.0790478	5.3862	-1.46291	0.145202	0.187608	-6.27179
AK1	0.0948052	5.13543	1.46227	0.145376	0.187807	-6.27271
ISY1	0.10374	4.42575	1.46085	0.145764	0.188283	-6.27476
C3orf38	0.0783374	4.69815	1.45996	0.146008	0.188572	-6.27604
ATF7	-0.0836891	4.86498	-1.45933	0.146181	0.188769	-6.27695
EXOSC4	-0.106453	4.46838	-1.45794	0.146565	0.18924	-6.27897
BCL7C	0.0781245	5.1519	1.45651	0.146957	0.18972	-6.28102
HDAC2	-0.0780658	5.09387	-1.45607	0.147081	0.189854	-6.28167
PIGK	0.0924853	4.46321	1.45543	0.147257	0.190056	-6.28258
ADIRF	0.15906	4.27833	1.4553	0.147294	0.190077	-6.28278
APTX	0.0973316	4.46361	1.45483	0.147424	0.190218	-6.28345
HELZ	0.0949222	4.68781	1.45393	0.147673	0.190514	-6.28475
NOTCH1	0.107074	4.27633	1.4522	0.148151	0.191105	-6.28723
TNPO3	0.0846236	4.76432	1.45159	0.14832	0.191297	-6.2881
METTL27	0.0889511	4.47593	1.44966	0.148859	0.191966	-6.29088
C1GALT1	0.0858668	5.25959	1.44772	0.149399	0.192635	-6.29366
ITM2C	0.140237	5.64392	1.44733	0.14951	0.192726	-6.29422
KIAA1191	-0.0936004	4.61067	-1.44732	0.14951	0.192726	-6.29423
ZNF552	0.0911585	4.528	1.44719	0.149549	0.192749	-6.29442
IRF8	-0.148003	4.49491	-1.44622	0.14982	0.193072	-6.29581
PPP2R2D	0.0682867	5.4143	1.44565	0.14998	0.193252	-6.29663
THBS3	0.0876572	4.82756	1.4448	0.150218	0.193533	-6.29784
MFSD1	-0.0885651	4.6552	-1.44422	0.15038	0.193715	-6.29867
SEPTIN2	0.0790923	6.11301	1.44144	0.151162	0.194696	-6.30264
SLC35E2B	0.0889507	4.68262	1.4392	0.151795	0.195485	-6.30584
ST13	0.0866425	5.09481	1.43906	0.151835	0.195509	-6.30603
PIP5K1B	0.120039	4.31885	1.43892	0.151876	0.195535	-6.30624
ZNF91	0.112359	4.57257	1.43651	0.152559	0.196388	-6.30967
ZNF703	-0.125504	4.8732	-1.43451	0.153126	0.197091	-6.3125
ERP29	0.0736207	5.74245	1.43368	0.153364	0.19737	-6.31369
TPST2	0.108275	4.65659	1.4329	0.153587	0.19763	-6.3148
CWC15	0.0855379	4.63304	1.43204	0.153831	0.197895	-6.31601
RAB8B	0.095563	4.59057	1.43203	0.153834	0.197895	-6.31603
AP5Z1	0.0876869	4.42147	1.43195	0.153859	0.197899	-6.31615
TPRKB	0.0946063	4.56527	1.43165	0.153942	0.197953	-6.31656
FBXO21	0.109032	4.56263	1.43165	0.153942	0.197953	-6.31656
ZNF282	0.0847971	4.75801	1.43049	0.154276	0.198355	-6.31821
SUPT7L	0.174674	6.02022	1.42956	0.154543	0.198671	-6.31953
NDUFB10	-0.0714525	5.48587	-1.42817	0.154939	0.199153	-6.32149
WDR83OS	-0.0815189	5.03879	-1.42704	0.155267	0.199547	-6.3231
RNASEK	0.0925725	5.51006	1.42684	0.155325	0.199589	-6.32338
SNX14	0.0870952	4.89877	1.42678	0.155341	0.199589	-6.32346
SF3B5	-0.0772741	5.04312	-1.42621	0.155504	0.199771	-6.32426
MSX2	0.104459	4.49125	1.42592	0.155589	0.199853	-6.32468
BFAR	-0.0852513	4.60207	-1.42526	0.15578	0.200071	-6.32561
STRBP	0.0871143	4.66806	1.42498	0.155859	0.200145	-6.326
DYNC1LI2	0.0733791	5.03864	1.42441	0.156023	0.200328	-6.3268
CYLD	0.0939166	4.51476	1.42271	0.156515	0.200933	-6.3292
MRPS16	-0.07936	5.06614	-1.42261	0.156545	0.200944	-6.32934
LZTS2	-0.097409	4.42419	-1.42112	0.156978	0.201472	-6.33144
UBE2O	0.0832089	4.4664	1.4207	0.1571	0.201601	-6.33204
AUH	0.0788388	4.99715	1.41827	0.157806	0.20248	-6.33545
TSPAN17	-0.0853471	4.80215	-1.41746	0.158042	0.202746	-6.33658
MOB2	-0.0894251	4.73674	-1.41741	0.158056	0.202746	-6.33665
FAM135A	-0.104808	4.69946	-1.4157	0.158555	0.203358	-6.33905
ANO8	0.100641	4.44746	1.41469	0.158851	0.20371	-6.34046
NF1	0.0792482	4.85677	1.41447	0.158916	0.203727	-6.34077
SEH1L	0.0994514	4.67682	1.41443	0.158927	0.203727	-6.34083
RABGGTB	-0.0846399	4.75325	-1.41443	0.158929	0.203727	-6.34084
KDM2A	-0.075454	5.12978	-1.41218	0.159588	0.204543	-6.34398
AP1M2	-0.07269	5.28627	-1.41195	0.159657	0.204605	-6.34431
TOX3	0.106775	4.27211	1.41166	0.159743	0.204687	-6.34472
TAB2	0.0908835	4.58082	1.41093	0.159957	0.204934	-6.34574
ZBTB10	0.100831	4.37254	1.41046	0.160093	0.20508	-6.34638
LMAN2L	0.0870012	4.76002	1.40983	0.160281	0.205292	-6.34727
CRNKL1	0.0892853	4.63043	1.40909	0.160499	0.205529	-6.3483
PRMT8	0.104203	7.73558	1.40906	0.160509	0.205529	-6.34835
VANGL1	0.0931898	4.46311	1.40688	0.161153	0.206326	-6.35138
RIPK3	0.10163	4.32396	1.40663	0.161227	0.206393	-6.35173
MUC4	0.118463	4.51401	1.40518	0.161656	0.206913	-6.35375
XIAP	-0.0895835	4.71994	-1.40474	0.161786	0.207052	-6.35436
PURA	-0.0950568	4.43847	-1.40302	0.1623	0.207681	-6.35676
ABRACL	-0.0912933	4.72208	-1.40246	0.162465	0.207833	-6.35753
BAD	0.0872507	4.87623	1.40244	0.16247	0.207833	-6.35755
SMARCA4	-0.0813993	5.21905	-1.4024	0.162485	0.207833	-6.35762
SFT2D1	-0.071611	5.09098	-1.40169	0.162696	0.208075	-6.35861
PRRC2C	-0.089822	5.14681	-1.39936	0.16339	0.208934	-6.36183
SNX7	0.0768594	4.78904	1.39904	0.163488	0.209032	-6.36228
CNN3	0.125742	5.17252	1.39877	0.163566	0.209104	-6.36265
PEX6	0.0902995	4.44441	1.39682	0.164153	0.209825	-6.36535
TAF1D	-0.0934613	4.77333	-1.39652	0.164243	0.209912	-6.36577
RAB6A	0.0780465	5.02965	1.396	0.164399	0.210083	-6.36649
LRCH4	-0.0600736	6.00245	-1.39472	0.164785	0.210547	-6.36826
TMEM30B	0.0773719	5.06033	1.39461	0.164816	0.210559	-6.3684
ZFYVE26	0.0882574	4.42305	1.39414	0.164959	0.210692	-6.36906
BICD1	0.0948277	4.56594	1.39412	0.164965	0.210692	-6.36908
CACFD1	0.0852934	4.55933	1.39337	0.165191	0.210952	-6.37012
S100A4	-0.145418	4.9374	-1.39279	0.165367	0.211148	-6.37092
PISD	0.106157	4.50111	1.39039	0.166092	0.212045	-6.37423
LGR5	0.0973209	4.47841	1.3903	0.16612	0.212053	-6.37436
MKRN2	0.0950483	4.41834	1.38902	0.166507	0.212518	-6.37611
PABPN1	-0.0718055	5.37392	-1.38881	0.166571	0.212571	-6.3764
DHX38	0.0781545	4.55135	1.38822	0.166751	0.212771	-6.37722
MFSD5	0.0950504	4.5995	1.38803	0.166809	0.212816	-6.37748
USF1	0.0885614	4.22206	1.38599	0.167429	0.213579	-6.38028
NCSTN	-0.102189	5.12597	-1.38412	0.168	0.214278	-6.38285
AP1M1	0.0868114	4.45478	1.38325	0.168267	0.214577	-6.38404
DCTN2	-0.0813436	5.121	-1.38321	0.168279	0.214577	-6.3841
YY1AP1	-0.0901468	4.74197	-1.38217	0.168597	0.214953	-6.38552
MRPL42	-0.0848954	4.60538	-1.38099	0.168961	0.215387	-6.38714
DUSP3	0.090264	4.71969	1.38071	0.169047	0.215468	-6.38753
PITRM1	-0.0828481	4.74746	-1.37985	0.169309	0.215773	-6.38869
FUT2	0.0987317	4.94749	1.37975	0.16934	0.215783	-6.38883
TXNDC17	0.103647	4.72878	1.37954	0.169404	0.215836	-6.38912
ZHX2	-0.0883026	4.734	-1.37882	0.169625	0.216089	-6.3901
RPF2	0.0953543	4.3229	1.37851	0.169721	0.216182	-6.39052
UBXN1	0.0752475	5.0784	1.37824	0.169805	0.216216	-6.3909
GSTM4	0.0889031	4.72376	1.37821	0.169816	0.216216	-6.39094
MRPS26	0.0891937	4.53807	1.3782	0.169817	0.216216	-6.39095
UCHL3	0.101939	4.55366	1.37752	0.170029	0.216456	-6.39189
UBR2	0.0924077	4.51439	1.37734	0.170082	0.216495	-6.39212
SPPL3	-0.0874957	4.5318	-1.37664	0.170299	0.216742	-6.39308
BPHL	0.0893349	4.40204	1.37463	0.170921	0.217504	-6.39582
KDM1A	-0.0765198	5.03639	-1.37409	0.171086	0.217685	-6.39655
CEACAM18	0.103647	4.3097	1.37349	0.171275	0.217896	-6.39738
PPP1R11	-0.0859538	4.69121	-1.37325	0.171347	0.217959	-6.3977
PTTG1	-0.0858441	4.81124	-1.37143	0.171914	0.21865	-6.40018
GNA11	-0.0777267	5.16941	-1.37108	0.172024	0.21876	-6.40066
SYF2	-0.0845318	4.94843	-1.37062	0.172165	0.21891	-6.40127
CBX6	-0.0983445	4.90727	-1.36901	0.172667	0.219519	-6.40346
CRBN	0.107998	4.36607	1.36587	0.173649	0.220738	-6.40772
SMAD1	0.073189	4.92702	1.36452	0.174072	0.221246	-6.40954
KCNQ1	-0.101795	5.07918	-1.36443	0.1741	0.221252	-6.40966
RSPRY1	0.088096	4.46119	1.36397	0.174244	0.221405	-6.41028
IDH3G	-0.0756361	4.77169	-1.36388	0.174275	0.221415	-6.41042
DVL3	0.0837988	4.67167	1.36353	0.174384	0.221522	-6.41088
DTYMK	-0.0990239	4.28064	-1.36197	0.174874	0.222115	-6.41298
FAM193A	0.0742632	4.56101	1.36105	0.175165	0.222455	-6.41423
EIF2AK1	-0.0624979	5.55798	-1.36053	0.17533	0.222635	-6.41494
GPR108	0.0799307	4.9353	1.35938	0.175694	0.223067	-6.41649
ACLY	0.0695845	5.08672	1.35912	0.175775	0.22314	-6.41684
RPRD2	0.0944601	4.74482	1.35883	0.175865	0.223225	-6.41722
DDX56	-0.0774365	4.69833	-1.3585	0.175971	0.223329	-6.41767
MEF2A	-0.0809349	4.93698	-1.35827	0.176044	0.223391	-6.41798
KCTD10	0.0967725	4.38986	1.3573	0.176351	0.223751	-6.41928
AHCYL1	-0.095452	4.41685	-1.35691	0.176475	0.223878	-6.41981
AOPEP	0.105791	4.46541	1.35526	0.176997	0.22451	-6.42202
ANO9	-0.0818518	4.92465	-1.35519	0.177022	0.224511	-6.42212
ATP5MC1	-0.0843867	5.10542	-1.35447	0.177248	0.224769	-6.42308
AKAP1	-0.0871635	4.98553	-1.35419	0.177337	0.224851	-6.42346
SEPTIN11	-0.0940533	4.63424	-1.35238	0.177916	0.225555	-6.42589
AMY2B	0.0817331	4.68569	1.35221	0.177971	0.225594	-6.42612
CDK14	0.0984359	4.4258	1.352	0.178036	0.225646	-6.4264
NCAPG2	0.0947001	4.45625	1.35169	0.178137	0.225744	-6.42682
TMEM248	0.0733609	5.41236	1.35115	0.17831	0.225933	-6.42755
EMC3	0.0670012	5.21491	1.35075	0.178436	0.226041	-6.42807
WSB1	0.0767576	5.18321	1.35073	0.178443	0.226041	-6.4281
NOL7	-0.0834476	4.76897	-1.35032	0.178575	0.226178	-6.42865
TSNARE1	-0.0920305	4.63499	-1.34953	0.178829	0.226468	-6.42971
THRA	0.0878261	4.69328	1.34911	0.17896	0.226605	-6.43026
NMU	0.10122	4.4414	1.34813	0.179277	0.226975	-6.43158
NUDT8	0.0906744	4.51007	1.34753	0.17947	0.227189	-6.43239
RALGPS1	0.0885169	4.36598	1.34591	0.179991	0.227818	-6.43455
VPS9D1	0.0912756	4.46387	1.34542	0.180149	0.227987	-6.4352
PTRHD1	0.0862393	5.0414	1.34523	0.180209	0.228033	-6.43545
TRMT61B	0.10898	4.29879	1.34509	0.180255	0.228061	-6.43564
POGK	0.0981089	4.6964	1.34434	0.180496	0.228335	-6.43664
ZBTB8OS	0.0970003	4.61824	1.34107	0.181554	0.229642	-6.44099
SLC12A9	-0.0774608	4.72913	-1.34078	0.181648	0.229731	-6.44138
DPH2	0.0757353	4.69222	1.34008	0.181874	0.229951	-6.44231
TJP2	-0.0909417	4.4716	-1.34003	0.18189	0.229951	-6.44237
RARS1	-0.0799185	4.91251	-1.34002	0.181895	0.229951	-6.44239
TRIM4	0.0963927	4.41109	1.33819	0.18249	0.230671	-6.44482
ADSL	-0.0848038	4.45491	-1.3379	0.182584	0.23076	-6.44521
PRPF38B	-0.0796593	5.08339	-1.33762	0.182674	0.230824	-6.44558
DDX60	-0.103248	4.62037	-1.33759	0.182684	0.230824	-6.44561
NR2F6	-0.0747879	5.3068	-1.33735	0.182761	0.23089	-6.44593
DNPEP	-0.0688893	5.27032	-1.33705	0.182859	0.230983	-6.44633
DCTN5	0.0780282	4.9128	1.33676	0.182955	0.231074	-6.44672
TATDN1	-0.0902949	4.89585	-1.33666	0.182986	0.231082	-6.44684
MRTFA	0.0914105	4.39612	1.33624	0.183122	0.231223	-6.4474
SAFB	0.0740061	4.92048	1.33606	0.183182	0.231268	-6.44764
GTF2B	0.0858039	4.85566	1.33551	0.183361	0.231463	-6.44837
EXOC3	0.0661888	4.86207	1.33468	0.183633	0.231775	-6.44947
PTGES2	0.0827065	4.76816	1.33388	0.183896	0.232076	-6.45053
SIGIRR	-0.0721128	5.18359	-1.33338	0.184058	0.232249	-6.45119
GPRC5C	0.126165	5.68507	1.33185	0.18456	0.232852	-6.45321
NIP7	0.0798851	4.68177	1.33153	0.184664	0.232952	-6.45363
SAMM50	0.0941077	4.43992	1.33106	0.184819	0.233116	-6.45425
EIF2A	0.0878083	4.52306	1.33087	0.184881	0.233164	-6.45451
CARD19	0.0838093	4.60868	1.32958	0.185305	0.233667	-6.45621
TST	0.084005	5.16057	1.32755	0.185975	0.234457	-6.45889
SLC22A15	0.107009	4.31195	1.32753	0.185981	0.234457	-6.45891
RBM17	-0.0779759	4.6658	-1.32679	0.186225	0.234733	-6.45988
C4orf33	0.083439	4.52746	1.32671	0.186253	0.234737	-6.45999
CYP4F12	0.151522	4.49953	1.32562	0.18661	0.235155	-6.46141
TRIM26	0.0865097	4.51314	1.32434	0.187034	0.235658	-6.4631
TMEM258	0.0699595	5.888	1.32397	0.187158	0.235781	-6.46359
AKAP8L	0.0731053	5.02987	1.3239	0.187181	0.235781	-6.46368
BCAP29	0.0950013	4.75656	1.32376	0.187229	0.235809	-6.46387
SFSWAP	0.0662188	4.74187	1.32343	0.187337	0.235914	-6.4643
ATL2	0.0836237	4.37193	1.32308	0.187454	0.23603	-6.46476
IDS	0.0709727	5.01276	1.32144	0.187999	0.236685	-6.46691
SERPINE2	0.101126	4.23155	1.31995	0.188496	0.237278	-6.46887
MPHOSPH10	0.0854392	4.56701	1.31954	0.18863	0.237389	-6.46939
ONECUT2	0.144319	5.58105	1.31953	0.188634	0.237389	-6.46941
MRPS33	0.0895063	4.39069	1.31876	0.188892	0.237682	-6.47042
TIA1	0.0787928	4.73197	1.31835	0.189027	0.23782	-6.47095
MMP11	-0.147446	4.20888	-1.3182	0.189078	0.237853	-6.47115
PTPN23	0.0712427	4.81067	1.31682	0.18954	0.238402	-6.47296
KLF10	-0.103145	4.63515	-1.31569	0.189919	0.238847	-6.47443
MPC2	-0.0950522	5.30642	-1.3152	0.190082	0.239021	-6.47507
HPS3	0.0854687	4.49553	1.3148	0.190214	0.239155	-6.47558
BRIX1	0.0882713	4.45781	1.31428	0.190391	0.239346	-6.47627
GPR35	0.0968741	4.68268	1.31264	0.190941	0.240005	-6.4784
CRYBG1	-0.0888877	4.62159	-1.31161	0.191288	0.240408	-6.47974
CCDC137	0.0776228	4.72495	1.31066	0.191609	0.24078	-6.48098
KDM7A	0.0951396	4.90689	1.31009	0.191801	0.240989	-6.48172
TLN1	0.0817242	4.71229	1.30919	0.192106	0.241341	-6.48289
APPL2	-0.096296	4.40536	-1.3091	0.192135	0.241345	-6.48301
C16orf72	-0.0816605	4.73774	-1.30891	0.192199	0.241391	-6.48325
MED14	0.0860759	5.00266	1.30884	0.192223	0.241391	-6.48334
DBN1	0.151931	4.44913	1.30802	0.192502	0.241709	-6.48441
AAMP	-0.0642938	5.41334	-1.30792	0.192534	0.241717	-6.48454
TRAPPC12	0.0790465	4.55587	1.30761	0.19264	0.241818	-6.48494
TNFRSF1B	0.0792372	4.6232	1.30722	0.192773	0.241953	-6.48545
SH2D4A	0.0938859	4.80849	1.30681	0.192909	0.242092	-6.48597
RRNAD1	0.0957471	4.60497	1.30553	0.193345	0.242606	-6.48763
DOC2B	0.0903419	4.65782	1.30427	0.193773	0.243112	-6.48927
MAPK8IP3	0.0703008	5.35208	1.30353	0.194025	0.243395	-6.49022
MLKL	0.0944173	4.33546	1.30252	0.194368	0.243793	-6.49153
POLE3	0.0780336	4.59886	1.30161	0.194681	0.244153	-6.49271
DDX47	-0.0679786	5.12875	-1.301	0.194889	0.244382	-6.4935
NDUFC1	-0.0652637	5.69671	-1.30061	0.195022	0.244515	-6.494
IFRD2	0.0742749	4.86473	1.30053	0.195049	0.244517	-6.4941
CHMP4A	-0.0664497	5.29556	-1.29929	0.195471	0.245014	-6.49569
TMC7	0.0939291	4.7547	1.29898	0.195578	0.245115	-6.49609
DNAJC1	0.0924761	4.66218	1.29804	0.195901	0.245487	-6.49731
ABCB7	0.0947789	4.42636	1.29592	0.196629	0.246367	-6.50004
SLC35C2	0.0645864	5.05769	1.29512	0.196903	0.246665	-6.50106
CCL28	0.131226	4.87659	1.29508	0.196919	0.246665	-6.50112
EIF2B5	0.0774637	4.68741	1.29425	0.197205	0.246961	-6.50219
HGH1	-0.084525	4.45794	-1.29424	0.197208	0.246961	-6.5022
DUSP7	0.0896288	4.57012	1.29414	0.197242	0.246971	-6.50232
DKC1	-0.0774994	4.83442	-1.29314	0.197586	0.247369	-6.50361
STAU2	0.0804256	4.48961	1.29235	0.197859	0.247678	-6.50462
CALCOCO1	0.0759101	4.89559	1.29186	0.198027	0.247838	-6.50524
CC2D1A	0.0798498	4.55854	1.29183	0.198039	0.247838	-6.50529
VRK2	0.0907762	4.44551	1.28847	0.199204	0.249263	-6.50959
ARHGAP5	-0.085934	4.5882	-1.28818	0.199304	0.249355	-6.50996
PPM1A	0.0670531	4.77817	1.28771	0.199466	0.249524	-6.51056
RHOT2	-0.066827	5.02803	-1.28761	0.199501	0.249535	-6.51069
CHMP3	0.0675157	5.29482	1.28691	0.199745	0.249807	-6.51158
SLC25A37	-0.0883683	4.82832	-1.28605	0.200045	0.250149	-6.51268
ERV3-1	-0.078539	5.03771	-1.28513	0.200365	0.250516	-6.51386
DLG1	0.0731822	4.44965	1.28248	0.20129	0.251639	-6.51723
MFSD11	0.0845646	4.4611	1.28087	0.201854	0.25231	-6.51928
USP54	0.0839249	4.92986	1.27991	0.202192	0.2527	-6.5205
LDB1	-0.0893604	4.60822	-1.2794	0.20237	0.252889	-6.52115
CDKN1C	0.103333	4.31272	1.27852	0.202677	0.253239	-6.52226
ALG3	0.0728316	4.90627	1.27826	0.202771	0.253322	-6.52259
PDE8A	0.0825917	4.75431	1.27788	0.202904	0.253455	-6.52307
TMEM183A	0.0729186	4.70532	1.277	0.203215	0.25381	-6.52419
APOBEC3A_B	0.0685216	6.54113	1.27654	0.203377	0.25398	-6.52478
FRMD4B	0.0818681	4.47414	1.27395	0.204289	0.255084	-6.52804
ALDOB	0.127101	4.55364	1.27296	0.204642	0.255491	-6.52931
MPZL1	-0.0747921	5.62289	-1.27194	0.205001	0.255889	-6.53058
ATF6B	0.0661887	5.21011	1.2719	0.205018	0.255889	-6.53065
MPHOSPH6	0.0812479	4.51311	1.27183	0.205042	0.255889	-6.53073
UTP11	0.0746682	4.52223	1.26992	0.205721	0.256702	-6.53314
PINK1	0.0822004	4.74929	1.26968	0.205803	0.256771	-6.53343
SRRM2	0.0636975	6.99785	1.26932	0.205932	0.256898	-6.53389
LHFPL2	0.0751181	4.69629	1.26827	0.206307	0.257331	-6.53522
FBXO42	0.0696228	4.70506	1.26812	0.206359	0.257363	-6.5354
CTU2	0.102337	4.52788	1.26621	0.207041	0.25818	-6.53781
OXA1L	-0.0754971	4.87925	-1.26389	0.207871	0.259179	-6.54072
CRLS1	-0.0701415	4.91366	-1.26377	0.207914	0.259199	-6.54087
AGFG2	0.0931246	4.31458	1.26335	0.208066	0.259354	-6.5414
NME7	0.0727438	4.45177	1.26205	0.20853	0.25988	-6.54302
COASY	-0.0890848	4.52286	-1.26202	0.208543	0.25988	-6.54307
ANO6	0.0875104	4.43048	1.26115	0.208855	0.260235	-6.54416
IFRD1	0.0844655	4.62991	1.25925	0.209538	0.261052	-6.54653
TLE1	0.0845358	4.57136	1.25772	0.210088	0.261702	-6.54844
SMDT1	0.0770834	5.30587	1.25455	0.211235	0.263096	-6.55239
ALS2CL	-0.0910638	5.04289	-1.25447	0.211265	0.263099	-6.55249
MLST8	0.0829954	4.39898	1.25401	0.211433	0.263273	-6.55307
DERA	0.0835284	4.53276	1.2529	0.211836	0.26374	-6.55445
TM9SF3	0.0808445	6.6325	1.25009	0.212857	0.264976	-6.55794
CCDC186	0.0822329	4.47871	1.24975	0.212982	0.265097	-6.55837
MAOA	-0.0956589	4.97632	-1.24947	0.213081	0.265186	-6.5587
CLCN2	0.0812216	4.36881	1.24873	0.213353	0.265489	-6.55963
FUOM	-0.0743673	4.74417	-1.24795	0.213636	0.265806	-6.56059
MRPL4	-0.0813027	4.55602	-1.24605	0.214333	0.266639	-6.56295
REXO1	-0.0885539	4.22715	-1.24566	0.214477	0.266782	-6.56343
ALCAM	-0.0803748	5.10053	-1.24549	0.214536	0.266821	-6.56363
CDS1	-0.0946593	4.59897	-1.2453	0.214607	0.266874	-6.56387
SLAIN2	0.0666961	5.05636	1.24496	0.214731	0.266992	-6.56429
PTPN1	0.0608628	4.897	1.24371	0.215192	0.2675	-6.56584
POLR1D	0.0723689	5.04447	1.2437	0.215196	0.2675	-6.56585
HSD17B4	0.0640655	4.87273	1.24203	0.215809	0.268227	-6.56791
MAPKAP1	0.0709159	4.85402	1.24195	0.21584	0.26823	-6.56802
ATF7IP	0.07825	4.79044	1.24017	0.216496	0.26901	-6.57021
DYNC2H1	0.100044	4.47064	1.2395	0.216742	0.26928	-6.57103
PLBD2	-0.0810603	4.41753	-1.23925	0.216834	0.269359	-6.57133
TVP23B	0.073381	5.12197	1.23906	0.216903	0.269409	-6.57157
EPB41	0.0722351	4.68212	1.23876	0.217015	0.269513	-6.57194
BRD1	0.0807845	4.68283	1.23852	0.217104	0.269588	-6.57223
VAPA	0.0921195	5.21731	1.23797	0.217306	0.269803	-6.57291
CNOT6L	0.0708115	4.59721	1.2368	0.21774	0.270307	-6.57435
SFXN3	-0.085286	4.36649	-1.23636	0.217904	0.270475	-6.57489
SAMD12	-0.0709826	4.82366	-1.23451	0.218591	0.271292	-6.57716
ZNF518A	0.0708452	4.88654	1.23394	0.2188	0.271516	-6.57785
WDFY3	0.085582	4.48082	1.23274	0.219249	0.272037	-6.57933
UBR4	0.0691246	4.81894	1.23142	0.219741	0.272612	-6.58095
FHDC1	0.095757	4.44896	1.23103	0.219885	0.272707	-6.58142
CENPU	0.10428	4.40015	1.23098	0.219902	0.272707	-6.58147
UBA6	-0.0752326	4.63741	-1.23094	0.21992	0.272707	-6.58153
CTRC	-0.291066	6.20188	-1.2309	0.219933	0.272707	-6.58157
IDI1	-0.0801891	5.05283	-1.22984	0.220329	0.273162	-6.58287
SHB	-0.09014	5.55395	-1.22926	0.220547	0.273396	-6.58358
PPIC	0.0847537	5.11948	1.22914	0.220592	0.273416	-6.58373
UBA7	0.071027	5.062	1.22769	0.221135	0.274053	-6.5855
MAP2K2	-0.0920714	4.43848	-1.22596	0.221784	0.274822	-6.58761
RNF168	0.070829	4.56469	1.22402	0.222512	0.275687	-6.58996
MTA3	0.063021	5.03624	1.22349	0.222711	0.275897	-6.5906
SLC4A7	-0.0882175	4.48588	-1.22308	0.222867	0.276054	-6.59111
FAAP100	0.0847545	4.49303	1.22222	0.223189	0.276417	-6.59215
SNX18	0.094125	4.60513	1.22203	0.223262	0.276471	-6.59238
MED25	-0.0785272	4.47754	-1.22144	0.223486	0.276713	-6.5931
EMC7	-0.0663468	5.03095	-1.21749	0.224981	0.278525	-6.59788
EPN2	-0.0635293	4.79314	-1.21738	0.225023	0.278525	-6.59802
CDCA8	0.0939318	4.50216	1.21733	0.225039	0.278525	-6.59807
NOB1	-0.0730263	4.94546	-1.21648	0.225362	0.278889	-6.5991
UBAC1	0.0675195	4.505	1.216	0.225546	0.27908	-6.59968
CTNNBL1	-0.0846768	4.59658	-1.21524	0.225836	0.279402	-6.6006
EPAS1	-0.093054	5.4314	-1.21493	0.225951	0.279508	-6.60097
CAPN15	-0.0612906	5.33354	-1.21436	0.226168	0.27974	-6.60166
SDHAF4	0.0869877	4.4082	1.21391	0.226341	0.279917	-6.6022
BMS1	0.0721185	4.74908	1.21245	0.226895	0.280566	-6.60396
ATRAID	0.0827829	4.60285	1.21156	0.227237	0.280951	-6.60503
SPRED1	0.0744365	4.75585	1.21094	0.227474	0.281207	-6.60578
CSNK1G3	0.085879	4.61819	1.20959	0.227992	0.281811	-6.60741
PSMD6	0.0784944	4.53475	1.20895	0.228234	0.282074	-6.60817
BRD2	-0.0738774	5.55397	-1.20868	0.228338	0.282164	-6.60849
ADH5	-0.0632171	5.24541	-1.2084	0.228445	0.28226	-6.60883
HYAL1	0.0839044	5.00162	1.20811	0.228557	0.282362	-6.60918
APPL1	0.0651284	5.26784	1.2078	0.228675	0.28247	-6.60955
BCS1L	0.0763573	4.59692	1.2077	0.228715	0.282483	-6.60967
LRRC41	-0.0735461	4.73757	-1.20712	0.228938	0.282721	-6.61037
LRRC1	-0.0784926	4.60415	-1.20689	0.229027	0.282795	-6.61065
UCK2	-0.077436	4.96749	-1.20634	0.229238	0.283018	-6.6113
ARHGAP18	0.0812592	4.73812	1.20615	0.22931	0.28307	-6.61153
SYPL1	-0.0601577	5.45316	-1.20597	0.229379	0.283118	-6.61174
RETREG1	0.0842768	4.98889	1.20501	0.229748	0.283536	-6.61289
CHAF1A	-0.0834912	4.38576	-1.20403	0.230127	0.283963	-6.61407
STX17	0.0797823	4.37637	1.20396	0.230154	0.283963	-6.61415
ZCCHC10	0.0724126	4.44045	1.20383	0.230205	0.283989	-6.61431
TRPV6	0.0943483	4.38512	1.20332	0.2304	0.284192	-6.61491
SERINC1	-0.0603198	6.01396	-1.20249	0.230721	0.284551	-6.61591
CDK1	-0.105347	4.309	-1.20067	0.231424	0.285381	-6.61808
FAM110A	0.0877231	4.4033	1.20012	0.231638	0.285607	-6.61874
RFXANK	-0.0754753	4.56605	-1.19912	0.232026	0.286025	-6.61993
MTX2	0.0502575	5.90413	1.19909	0.232037	0.286025	-6.61996
PEA15	-0.0767316	5.15076	-1.19852	0.232258	0.286259	-6.62064
RALB	-0.0817464	4.78256	-1.19739	0.232698	0.286764	-6.62199
HCN3	0.0900604	4.31615	1.19616	0.233177	0.287317	-6.62345
RAB40C	-0.078463	4.84562	-1.19589	0.233281	0.287408	-6.62377
CAD	0.0871666	4.63732	1.19574	0.233339	0.287442	-6.62395
SNX33	0.0678202	4.99548	1.19555	0.233414	0.287497	-6.62418
KCNK5	0.144349	4.4905	1.19524	0.233536	0.287609	-6.62455
PDS5A	-0.067213	4.71338	-1.19443	0.233848	0.287957	-6.6255
SMC1A	-0.0770625	4.5901	-1.19301	0.234402	0.2886	-6.62718
TK1	-0.0722429	5.1417	-1.19238	0.234649	0.288867	-6.62793
ARIH1	-0.0634171	4.88879	-1.19229	0.234685	0.288874	-6.62804
SLC35B2	0.0542734	5.44391	1.19136	0.235047	0.289282	-6.62914
CDK10	0.0698682	4.82526	1.1912	0.235111	0.289322	-6.62933
BIRC6	0.0656171	4.95973	1.19072	0.235298	0.289497	-6.6299
H4-16	-0.0784286	4.80934	-1.19068	0.235314	0.289497	-6.62994
TMEM123	-0.0616253	5.16374	-1.18599	0.237158	0.291727	-6.63549
TSR3	-0.0719903	4.68738	-1.18466	0.237683	0.292335	-6.63705
SNW1	-0.0567719	4.9871	-1.18245	0.238557	0.293372	-6.63966
KLHDC3	0.0584921	5.16188	1.18181	0.238809	0.293644	-6.64041
PLCXD1	-0.0842757	4.77569	-1.1809	0.239168	0.294031	-6.64147
PHAX	0.0778514	6.10867	1.18086	0.239186	0.294031	-6.64152
EXOSC7	0.0757849	4.47374	1.18025	0.239426	0.294287	-6.64223
HIF3A	0.117818	4.18133	1.17899	0.239926	0.294864	-6.64371
TOR1AIP2	0.083293	4.48065	1.17792	0.240351	0.295347	-6.64496
SOX13	-0.0827855	4.70441	-1.17776	0.240414	0.295386	-6.64515
TIMM50	-0.0673219	4.63185	-1.17708	0.240684	0.29568	-6.64594
HSPA4	-0.0672358	5.03661	-1.176	0.241117	0.296173	-6.64721
LAMP2	0.0691334	5.51401	1.17527	0.241407	0.296491	-6.64806
ACIN1	0.0429859	6.33682	1.17513	0.241462	0.296517	-6.64822
CUL1	0.0625403	5.07404	1.17506	0.241491	0.296517	-6.64831
AMIGO2	0.10257	4.1749	1.17385	0.241974	0.297071	-6.64972
ENGASE	0.0726535	4.78715	1.17351	0.242111	0.297201	-6.65012
ZNF3	0.0815921	4.47277	1.1727	0.242435	0.29756	-6.65106
PRPF4	0.0704145	4.46826	1.17225	0.242615	0.297742	-6.65159
TCF7	0.0883902	4.32189	1.17154	0.242897	0.298049	-6.65241
TRIQK	0.0832173	4.35597	1.17125	0.243013	0.298153	-6.65274
TMEM167A	-0.063448	5.26664	-1.17111	0.243071	0.298185	-6.65291
TMEM45A	0.0994206	4.18206	1.17064	0.243259	0.298377	-6.65346
RIN2	0.0741005	4.62309	1.17031	0.243392	0.298502	-6.65384
TRIM8	-0.0622402	5.19347	-1.16999	0.243519	0.298618	-6.65421
ZCCHC8	0.0752872	4.42472	1.16943	0.243745	0.298856	-6.65486
SERPINB2	0.135226	4.089	1.1692	0.243836	0.29893	-6.65513
RABGEF1	0.0976824	4.46533	1.16895	0.243938	0.299015	-6.65542
ESRRA	-0.0731216	4.56372	-1.16841	0.244154	0.299242	-6.65605
C6orf132	-0.0663273	5.32555	-1.16824	0.244222	0.299286	-6.65624
TRAFD1	-0.0763008	4.4495	-1.16747	0.244533	0.299628	-6.65714
CERK	0.0720871	4.61275	1.16716	0.244659	0.299743	-6.6575
JMJD8	0.0643691	5.09444	1.16587	0.245179	0.300342	-6.659
KCNC4	0.0828	4.71664	1.16561	0.245284	0.300431	-6.6593
FEM1B	0.0593768	4.78361	1.16526	0.245423	0.300562	-6.6597
DCXR	0.0800434	4.62316	1.16511	0.245483	0.300598	-6.65987
LSM5	0.0643401	4.51535	1.16501	0.245527	0.300612	-6.66
AQP1	0.129565	3.85404	1.1639	0.245973	0.301119	-6.66128
SMARCD1	0.0661394	5.01111	1.16338	0.246184	0.301338	-6.66188
OXLD1	0.0719578	4.70389	1.1631	0.246296	0.301437	-6.6622
NUDCD3	-0.0621448	4.93649	-1.16123	0.247054	0.302325	-6.66436
PPL	-0.0726461	5.02665	-1.1602	0.247475	0.3028	-6.66556
MYDGF	0.0531906	6.11293	1.15997	0.247567	0.302875	-6.66582
YIPF5	-0.0687042	4.81385	-1.15966	0.247694	0.30299	-6.66618
RXRB	0.0814852	4.52586	1.15799	0.248373	0.303781	-6.6681
ZNF664	-0.0686677	4.84908	-1.15788	0.248415	0.303793	-6.66822
PGAP6	-0.0676016	5.101	-1.15669	0.248902	0.304349	-6.6696
MYO19	-0.0767206	4.64379	-1.15655	0.248957	0.304377	-6.66975
SMPD4	0.0614096	4.98481	1.15597	0.249192	0.304626	-6.67042
UBTD2	-0.0664018	4.77828	-1.15577	0.249276	0.304688	-6.67065
ACAP2	-0.0686722	4.5395	-1.15553	0.249373	0.304767	-6.67092
C1orf52	0.0844341	4.49542	1.15221	0.250733	0.30639	-6.67474
CBLB	0.0705132	4.48482	1.1521	0.250777	0.30639	-6.67486
PDK3	0.0856682	4.49077	1.15202	0.25081	0.30639	-6.67495
TSPAN31	0.0788848	4.73781	1.15197	0.25083	0.30639	-6.67501
CLDN15	-0.119249	4.76839	-1.15119	0.251149	0.306713	-6.6759
ARIH2	0.0813231	4.24196	1.15117	0.25116	0.306713	-6.67593
ARL5B	0.0687745	4.8863	1.15108	0.251197	0.306718	-6.67603
UBE2W	-0.0750284	4.56344	-1.1498	0.251722	0.30732	-6.67749
SLC38A2	-0.0660636	5.44146	-1.14971	0.251758	0.307324	-6.6776
ATE1	0.0909	4.43174	1.14861	0.252209	0.307835	-6.67885
MXRA5	-0.165232	4.57927	-1.14832	0.252329	0.307942	-6.67918
SDHAF3	0.0864761	4.38601	1.14804	0.252443	0.308041	-6.6795
PHRF1	0.0606375	4.80356	1.14778	0.252551	0.30811	-6.6798
TIPARP	-0.0784257	4.71129	-1.14775	0.252565	0.30811	-6.67984
POLD1	0.0685834	4.6861	1.14739	0.252711	0.308248	-6.68024
CDK4	-0.0669288	5.34919	-1.14682	0.252946	0.308495	-6.68089
PLAU	0.128867	4.40752	1.14629	0.253164	0.308722	-6.68149
CREG1	0.0881773	5.32188	1.14537	0.253546	0.309147	-6.68255
ZC3HAV1	0.0744439	4.63249	1.14373	0.254222	0.309931	-6.68441
RLIM	0.0570841	4.74819	1.14267	0.254661	0.310426	-6.68561
TENT4A	0.0714262	4.39763	1.14172	0.255054	0.310866	-6.68669
KDF1	-0.0645318	4.71665	-1.14107	0.255325	0.311154	-6.68743
TFEB	0.0791415	4.41438	1.141	0.255357	0.311154	-6.68752
CDC123	-0.0688373	4.54036	-1.14068	0.255487	0.311273	-6.68787
MTMR2	0.0839195	4.32173	1.14034	0.255628	0.31139	-6.68826
MAN1B1	-0.0648318	4.70634	-1.14029	0.25565	0.31139	-6.68832
PPIG	0.0658354	4.79106	1.13943	0.256007	0.311786	-6.68929
WDR18	0.0842876	4.39542	1.13917	0.256113	0.311875	-6.68958
RUVBL1	-0.0669536	4.85707	-1.1373	0.256895	0.312787	-6.69171
RAB5A	-0.0642523	5.11132	-1.13644	0.257252	0.313143	-6.69267
GNAQ	0.0584114	5.25904	1.13644	0.257254	0.313143	-6.69268
EMP1	0.0729241	5.87773	1.13398	0.258281	0.314352	-6.69545
ADNP	-0.0461152	5.80464	-1.1335	0.258483	0.314558	-6.696
EXOC1	-0.0824861	4.58021	-1.13291	0.25873	0.314818	-6.69666
XYLB	0.0767543	4.36627	1.13046	0.259755	0.316001	-6.69941
LCLAT1	0.0691257	4.88235	1.13037	0.259795	0.316001	-6.69952
PEX11B	0.0650741	4.86242	1.13035	0.259803	0.316001	-6.69954
TIMM9	0.0573103	4.91502	1.12887	0.260425	0.316716	-6.7012
FTH1	0.0793993	8.79412	1.12845	0.260599	0.316888	-6.70167
TRAPPC4	-0.0678033	4.91987	-1.12756	0.260975	0.317304	-6.70267
CLIC5	0.0839739	4.36167	1.12671	0.261336	0.317702	-6.70363
IFNGR1	-0.0608198	4.99914	-1.12545	0.261866	0.318305	-6.70503
SUMF1	-0.0642137	4.69914	-1.12421	0.262389	0.318899	-6.70641
INPP5A	0.0729238	4.68157	1.12361	0.262646	0.319171	-6.70709
OTUD7B	-0.0684913	4.93441	-1.12326	0.262791	0.319307	-6.70748
ZNHIT3	-0.0754187	4.46103	-1.12287	0.262957	0.319467	-6.70792
NDFIP2	-0.0686401	4.9812	-1.1218	0.26341	0.319977	-6.70911
CTR9	0.0687059	4.4351	1.12144	0.263565	0.320123	-6.70951
PTPN3	0.0680646	4.58334	1.12088	0.263803	0.320371	-6.71014
GARS1	-0.0761059	4.425	-1.12066	0.263893	0.320439	-6.71038
SETD1A	0.0672996	4.5312	1.12018	0.264099	0.320647	-6.71092
HOOK2	0.0671969	4.92007	1.11967	0.264317	0.320871	-6.71149
KBTBD11	0.0907482	4.51394	1.11954	0.264372	0.320897	-6.71163
CCNI	-0.062476	6.43498	-1.11468	0.266446	0.323372	-6.71703
MIER2	-0.0676266	4.40888	-1.11425	0.266627	0.323551	-6.71751
TAGLN	0.105165	4.83153	1.1137	0.266864	0.323769	-6.71812
ZFYVE27	0.0726703	4.65993	1.11367	0.266875	0.323769	-6.71815
XRCC1	0.0853091	4.3268	1.11316	0.267096	0.323995	-6.71872
MRPS12	0.06432	4.49238	1.11294	0.267189	0.324066	-6.71896
ACACA	-0.0706258	4.75145	-1.11241	0.267415	0.324299	-6.71954
WDR33	0.0516109	5.08285	1.11224	0.267486	0.324343	-6.71973
LSM1	-0.0598563	4.87289	-1.11148	0.267813	0.324698	-6.72057
SMARCA5	-0.0562692	4.99531	-1.11064	0.268175	0.325095	-6.7215
CMTM1	0.0812401	4.4501	1.11011	0.268403	0.32533	-6.72209
ZDHHC6	-0.0646294	4.63693	-1.10941	0.268704	0.325653	-6.72286
OSBPL8	0.0676195	4.87475	1.10858	0.269061	0.326043	-6.72377
MRPS9	0.0713813	4.49891	1.108	0.26931	0.326304	-6.72441
OSTC	0.0664823	4.8688	1.10567	0.270316	0.32748	-6.72698
SEMA4D	0.0711321	4.48961	1.10557	0.27036	0.327492	-6.72709
TMEM184B	-0.073999	4.87754	-1.10534	0.270459	0.32757	-6.72734
MICOS13	-0.0688223	4.88758	-1.105	0.270604	0.327703	-6.72771
FOXA1	-0.0755027	4.69299	-1.10463	0.270765	0.327856	-6.72812
PRPF4B	0.0501597	5.58714	1.1045	0.270822	0.327883	-6.72827
DMTN	-0.0712533	4.57034	-1.10311	0.271424	0.328569	-6.72979
RAB6B	-0.087366	4.40895	-1.10291	0.271508	0.328629	-6.73001
WNT11	0.12064	4.00569	1.1028	0.271558	0.328648	-6.73013
TIAL1	-0.0463406	5.5487	-1.10226	0.271791	0.328887	-6.73072
RSRC2	-0.0609878	4.91369	-1.10143	0.272151	0.329281	-6.73163
IPO13	0.0779888	4.43317	1.10101	0.272335	0.329461	-6.7321
NLRC5	-0.0762337	4.18428	-1.09892	0.273239	0.330513	-6.73437
TRABD	-0.0658481	5.05435	-1.0988	0.273293	0.330521	-6.73451
LEPROTL1	-0.0584728	4.78166	-1.09867	0.27335	0.330521	-6.73465
ADD3	-0.0757652	6.00402	-1.09867	0.273352	0.330521	-6.73466
MBIP	-0.0919169	4.20958	-1.09859	0.273386	0.330521	-6.73474
BCLAF1	0.0566642	5.0063	1.09817	0.273567	0.330697	-6.7352
MAF	0.0865636	4.9166	1.09714	0.274017	0.331191	-6.73632
PIK3C2A	0.0628117	4.78493	1.09707	0.274046	0.331191	-6.7364
ODF3B	0.0780048	4.60804	1.09469	0.275086	0.332406	-6.73899
COPB2	0.0618492	5.56108	1.09459	0.275128	0.332414	-6.7391
FAM72B	0.0776344	4.40167	1.09403	0.275373	0.332637	-6.73971
DDI2	0.0706199	4.57131	1.09401	0.275383	0.332637	-6.73973
NAA15	-0.0708053	4.38636	-1.09287	0.275882	0.333182	-6.74097
ARMCX3	0.0677523	4.70046	1.09282	0.275905	0.333182	-6.74103
FAM204A	0.0545451	4.86863	1.09258	0.276008	0.333264	-6.74129
GGT7	0.0668089	4.52669	1.09079	0.276795	0.334172	-6.74324
DDX18	-0.0510049	5.20782	-1.09057	0.276892	0.334246	-6.74347
PCSK6	0.0680064	5.08342	1.09048	0.27693	0.334249	-6.74357
PRSS2	-0.288564	7.12038	-1.09004	0.277123	0.33444	-6.74405
MYORG	0.0757455	4.45276	1.08875	0.277689	0.335079	-6.74544
NRBP1	-0.0507869	5.09924	-1.08803	0.278009	0.335422	-6.74623
OCIAD1	-0.0496966	5.965	-1.08763	0.278183	0.335589	-6.74666
NFYA	0.0603895	6.74269	1.08696	0.278479	0.335904	-6.74738
PAK2	-0.0844618	4.42117	-1.08452	0.279557	0.337161	-6.75002
AKT1	0.0627941	5.22841	1.08418	0.279705	0.337297	-6.75038
HSPA6	0.110475	4.65028	1.08273	0.280348	0.338029	-6.75195
COPB1	0.0584676	5.15068	1.08219	0.280586	0.338272	-6.75253
RHBDD2	-0.0596533	5.26318	-1.08107	0.281083	0.338828	-6.75373
ACSL4	-0.069288	4.88363	-1.07988	0.281611	0.339422	-6.75501
PRKAB2	-0.0648459	4.97314	-1.07958	0.281743	0.339537	-6.75533
SUSD6	0.0716658	4.88199	1.07913	0.281944	0.339736	-6.75582
USP17L12	0.0805809	5.97164	1.07846	0.282244	0.340055	-6.75654
CELA3B	-0.253554	5.7423	-1.07737	0.282728	0.340594	-6.75771
CPA2	-0.142223	4.99906	-1.07682	0.282974	0.340847	-6.7583
C5orf51	0.0666728	4.42069	1.07641	0.283156	0.341022	-6.75874
NSMF	-0.0716018	5.9629	-1.07623	0.283238	0.341077	-6.75893
TRA2A	-0.0484447	5.68278	-1.07596	0.283357	0.341178	-6.75922
MFF	0.0539747	4.99253	1.07586	0.283399	0.341184	-6.75932
FZD1	0.0738649	4.48371	1.07575	0.283451	0.341199	-6.75945
NDUFV1	0.0558255	5.43196	1.07567	0.283483	0.341199	-6.75952
ZDHHC1	0.0652225	4.65783	1.07343	0.284485	0.342361	-6.76192
DCAF12	0.0716973	4.37286	1.07078	0.285673	0.343747	-6.76475
OVOL1	-0.0913365	4.43987	-1.07045	0.285823	0.343835	-6.76511
GLG1	-0.0628271	4.79107	-1.07037	0.285856	0.343835	-6.76518
NNT	0.0732149	4.63995	1.07032	0.285878	0.343835	-6.76524
MRPS25	-0.0589947	4.95914	-1.07025	0.285912	0.343835	-6.76532
PAQR4	-0.0765546	4.51091	-1.07021	0.285928	0.343835	-6.76536
PRRG4	0.0708811	4.62388	1.07011	0.285973	0.343845	-6.76546
PVR	-0.0699133	4.5761	-1.06981	0.286108	0.343963	-6.76578
KNOP1	0.0817829	3.96941	1.06883	0.286547	0.344448	-6.76682
LGR4	-0.0906176	4.64776	-1.06846	0.286713	0.344604	-6.76722
CBFB	-0.0560328	5.2638	-1.06797	0.286933	0.344824	-6.76773
DNAJB14	0.0769878	4.50145	1.06741	0.287187	0.345084	-6.76833
PCBD2	0.0700658	4.50578	1.06707	0.287339	0.345224	-6.76869
NR0B2	0.0913449	4.35922	1.06637	0.287656	0.345561	-6.76944
TGFBR1	-0.0906888	5.24576	-1.06581	0.287908	0.34582	-6.77003
KBTBD12	0.107083	4.26121	1.06502	0.288263	0.346202	-6.77087
ABAT	0.102103	4.1	1.06489	0.288324	0.346231	-6.77101
THOC2	-0.0703037	4.45593	-1.06405	0.288701	0.346639	-6.77189
EIF2S3	0.0643071	4.87686	1.06386	0.288789	0.346701	-6.7721
AGPAT1	0.0582419	4.63221	1.06344	0.288978	0.346884	-6.77254
RPF1	-0.0641762	4.3404	-1.06315	0.289108	0.346995	-6.77285
CORO1C	0.0795912	4.62176	1.06176	0.28974	0.34771	-6.77432
BICRA	0.0672963	4.4189	1.06098	0.290094	0.34809	-6.77515
CPSF3	0.0638399	4.7351	1.06065	0.290244	0.348226	-6.7755
PPARA	0.0665692	4.56653	1.06029	0.290405	0.348375	-6.77587
CCDC50	0.0676504	4.89149	1.06015	0.290467	0.348405	-6.77602
TMEM219	-0.0572073	5.10567	-1.05883	0.291067	0.349081	-6.77741
SF3B2	-0.0592093	4.84629	-1.05757	0.29164	0.349724	-6.77874
PARP4	-0.047997	6.32043	-1.05706	0.291874	0.349959	-6.77928
SLC38A10	-0.064695	5.11315	-1.05684	0.29197	0.35003	-6.7795
BAHD1	0.0788557	4.43297	1.05637	0.292185	0.350243	-6.78
ZNF598	-0.0603617	4.89435	-1.05618	0.292271	0.350302	-6.7802
FAM98C	-0.06648	4.64045	-1.05586	0.292417	0.350433	-6.78053
PRELID2	0.072622	4.39887	1.05541	0.292624	0.350636	-6.78101
TAF13	0.0770001	4.46786	1.0537	0.293405	0.351528	-6.78281
UBAP1	-0.0635726	4.67735	-1.05255	0.29393	0.352112	-6.78401
JAK2	-0.0722744	4.3928	-1.05207	0.294149	0.352329	-6.78451
NUP88	0.0674323	4.85043	1.05153	0.294396	0.35258	-6.78508
BIRC2	-0.0631166	4.57449	-1.05139	0.294458	0.352611	-6.78522
SOD2	-0.0828583	5.27593	-1.05119	0.294553	0.352679	-6.78544
MPV17	0.0631628	4.59692	1.05077	0.294745	0.352864	-6.78587
B3GAT3	0.056257	4.97371	1.0502	0.295004	0.35313	-6.78647
NUP85	-0.0624185	4.5116	-1.04899	0.295559	0.353749	-6.78773
ATP5F1E	-0.0634354	4.70958	-1.04783	0.296093	0.354334	-6.78894
PRKD2	-0.0577888	4.91964	-1.04777	0.296122	0.354334	-6.78901
ITGA1	-0.0904806	4.45458	-1.04737	0.296305	0.354507	-6.78942
LCORL	-0.0819017	4.3507	-1.04729	0.296342	0.354507	-6.78951
ZBTB45	0.0685952	4.34149	1.04653	0.296689	0.354877	-6.79029
ACTR1A	-0.0679933	4.48124	-1.04585	0.297003	0.355207	-6.791
VGLL4	-0.0533717	4.69082	-1.04442	0.297663	0.355951	-6.79249
ACP5	-0.0899468	4.1983	-1.04407	0.297826	0.356101	-6.79286
MCTS1	-0.0545045	4.77831	-1.04307	0.298289	0.356609	-6.7939
G6PC3	0.064575	4.68051	1.04227	0.298657	0.356962	-6.79473
ERICH1	0.0728764	4.30112	1.04226	0.29866	0.356962	-6.79473
CSE1L	-0.0741609	4.60328	-1.03965	0.29987	0.358364	-6.79744
YTHDF3	-0.0765192	4.30204	-1.03928	0.30004	0.358521	-6.79782
EIF5	-0.0691588	5.05559	-1.03741	0.300907	0.359512	-6.79975
LONP1	0.0576983	4.8747	1.03671	0.301231	0.359854	-6.80047
PARVB	0.116819	4.08175	1.03588	0.301618	0.36027	-6.80133
CPQ	0.0676061	4.68394	1.03461	0.30221	0.360932	-6.80264
KRT80	-0.0690029	4.65269	-1.03443	0.302295	0.360988	-6.80283
ATP13A2	-0.0804353	4.26177	-1.03348	0.302739	0.361472	-6.80381
CCNDBP1	0.0563875	5.15812	1.03272	0.303094	0.36185	-6.80459
DCAF6	-0.0662671	4.79041	-1.03259	0.303153	0.361874	-6.80472
USP15	0.0615395	4.97585	1.03069	0.304041	0.362889	-6.80667
CETN2	-0.0869682	4.43473	-1.02913	0.30477	0.363713	-6.80827
RASSF6	0.0669857	5.69799	1.0282	0.305207	0.364189	-6.80923
AMPD2	0.0639274	4.66154	1.02804	0.305285	0.364235	-6.80939
ITGB5	0.072583	5.40344	1.02674	0.305894	0.364916	-6.81072
HAVCR1	0.0992208	4.15072	1.02603	0.306225	0.365265	-6.81144
EXOC5	0.0583659	5.02504	1.02568	0.30639	0.365415	-6.8118
GTPBP2	0.0596173	5.05885	1.02476	0.306826	0.365889	-6.81275
TOMM22	-0.054452	4.95018	-1.02457	0.306912	0.365946	-6.81293
TSG101	-0.0722815	4.66771	-1.02392	0.30722	0.366266	-6.8136
HPS6	0.068137	4.60017	1.02274	0.307778	0.366885	-6.8148
MED16	-0.0579556	5.05233	-1.02169	0.308272	0.367428	-6.81587
SLC41A3	0.0597707	5.03576	1.02146	0.308382	0.367512	-6.81611
P4HTM	0.0510741	5.2155	1.02073	0.308725	0.367875	-6.81684
C4BPB	-0.0906136	4.85444	-1.02039	0.308886	0.36802	-6.81719
DGKH	0.0677886	4.90923	1.02014	0.309002	0.368113	-6.81744
BCL7B	-0.056667	4.84608	-1.01869	0.309689	0.368855	-6.81891
NUDT5	-0.0579353	4.7236	-1.01866	0.309704	0.368855	-6.81895
CLCN3	0.0587155	5.082	1.01753	0.310239	0.369378	-6.82009
EGR4	0.0818087	4.39877	1.01749	0.31026	0.369378	-6.82014
DDX27	-0.0744032	4.30705	-1.01741	0.310298	0.369378	-6.82022
FTSJ1	0.0549461	5.14627	1.0174	0.3103	0.369378	-6.82022
PABIR2	-0.060966	4.68199	-1.01698	0.310503	0.369573	-6.82065
HOOK1	0.0663437	4.47653	1.01491	0.311485	0.370696	-6.82275
NUDT3	-0.0731445	4.41577	-1.01285	0.312465	0.371788	-6.82482
ZNF805	0.0596904	4.40569	1.01281	0.312482	0.371788	-6.82486
RP2	0.0716356	4.33639	1.01108	0.313307	0.372723	-6.8266
PLTP	0.0791467	4.28244	1.0108	0.31344	0.372834	-6.82688
U2SURP	0.0579007	4.82868	1.00937	0.314125	0.373602	-6.82832
TAF6	0.0652022	4.85186	1.00774	0.314903	0.37448	-6.82996
PIGS	-0.0619445	4.75325	-1.0067	0.315402	0.375027	-6.831
OGT	0.0492839	5.80844	1.00616	0.315662	0.375288	-6.83155
RNF207	-0.0744673	4.64355	-1.00584	0.315816	0.375424	-6.83187
AMOTL2	-0.0810322	4.21606	-1.00543	0.316012	0.37561	-6.83228
ZFYVE21	0.0788525	4.36352	1.00401	0.316692	0.376371	-6.83369
UBE3A	0.0772858	4.46587	1.00341	0.316981	0.376667	-6.83429
DCAF1	0.0621021	4.91088	1.00263	0.317358	0.377068	-6.83508
SH3RF2	0.0703189	5.04598	1.00142	0.317941	0.377685	-6.83628
NRP1	0.0727257	4.41975	1.00138	0.317958	0.377685	-6.83632
TMEM109	0.0704582	4.31381	1.00073	0.318273	0.378011	-6.83697
MRPL32	-0.0596349	4.75667	-0.999453	0.31889	0.378697	-6.83824
ZNF623	-0.0647259	4.8288	-0.99733	0.319916	0.379868	-6.84035
DPY19L4	0.0627549	4.73213	0.997084	0.320035	0.379961	-6.8406
SERPING1	0.103685	4.80557	0.994961	0.321064	0.381135	-6.8427
PFDN1	-0.0625827	4.88032	-0.9942	0.321433	0.381525	-6.84346
MGAT1	-0.0499712	4.94951	-0.993164	0.321936	0.382074	-6.84448
RGS10	0.0585519	4.76085	0.991228	0.322878	0.383144	-6.8464
MAPK8	0.0513768	4.68527	0.990817	0.323078	0.383333	-6.8468
GSK3B	0.0534527	4.81518	0.990644	0.323162	0.383377	-6.84697
TSPAN14	-0.0695988	4.5768	-0.990574	0.323196	0.383377	-6.84704
BLVRB	-0.0648945	4.72511	-0.990352	0.323304	0.383457	-6.84726
ANKRD10	0.0525429	5.57419	0.989356	0.32379	0.383985	-6.84824
GOLPH3L	0.0683139	4.45804	0.98885	0.324037	0.38423	-6.84874
DGKA	0.082874	4.6522	0.988349	0.324281	0.384471	-6.84923
ZC3H4	0.0544851	4.86986	0.987732	0.324583	0.38478	-6.84984
ZGPAT	0.0621627	4.43271	0.98764	0.324628	0.384785	-6.84993
TMEM184C	0.0729038	4.45048	0.986603	0.325135	0.385338	-6.85095
WWTR1	-0.0805016	4.56636	-0.984925	0.325956	0.386262	-6.8526
TEAD1	0.0639164	4.69932	0.984778	0.326028	0.386299	-6.85274
STX18	-0.0583175	4.87489	-0.984543	0.326143	0.386387	-6.85297
PPIE	-0.0617866	4.49673	-0.983558	0.326626	0.386911	-6.85394
EBAG9	0.0710566	4.49568	0.983255	0.326775	0.387038	-6.85424
ZFP91	-0.0564821	4.70426	-0.983157	0.326823	0.387047	-6.85433
GRAP2	0.0560282	4.67839	0.983012	0.326894	0.387083	-6.85447
KCNE3	0.111115	6.03704	0.982538	0.327127	0.38731	-6.85494
MRPL43	-0.0446884	5.35258	-0.981156	0.327806	0.388065	-6.85629
CASP10	0.0557358	4.78411	0.980083	0.328334	0.388641	-6.85734
SP3	-0.0457921	5.31967	-0.979998	0.328376	0.388642	-6.85742
FAF2	0.0668704	4.62699	0.979255	0.328742	0.389026	-6.85815
HMGB3	-0.0679217	4.79311	-0.977794	0.329462	0.389829	-6.85957
UGDH	0.0513792	5.2465	0.977227	0.329742	0.390112	-6.86012
PRKCD	0.0758429	5.25797	0.976556	0.330073	0.390455	-6.86077
CCDC183	0.0801307	4.31928	0.976432	0.330134	0.390478	-6.8609
LUZP6	-0.0624661	4.62263	-0.975879	0.330407	0.390752	-6.86143
EPHX4	-0.0875053	4.34293	-0.975505	0.330593	0.390922	-6.8618
LMF2	-0.0576588	5.09152	-0.975314	0.330687	0.390985	-6.86198
SLC16A2	0.0522404	5.48724	0.973879	0.331397	0.391775	-6.86337
LRCH1	0.0658964	4.73294	0.972855	0.331904	0.392326	-6.86437
LIPF	0.101631	4.13201	0.971345	0.332654	0.393163	-6.86583
PNN	0.044463	5.48281	0.970945	0.332852	0.393348	-6.86622
TPMT	0.0583904	4.63267	0.970524	0.333061	0.393546	-6.86662
RAB4B	0.0681399	4.40658	0.97043	0.333108	0.393552	-6.86671
ABI1	-0.0480954	5.39268	-0.969434	0.333603	0.394087	-6.86768
HPS1	-0.0512184	4.67377	-0.968811	0.333913	0.394404	-6.86828
MRM2	0.0572481	4.54314	0.968588	0.334024	0.39446	-6.86849
ADCK5	-0.0635051	4.78413	-0.968548	0.334044	0.39446	-6.86853
PLAT	0.105637	4.79645	0.967673	0.33448	0.394926	-6.86938
RIDA	0.0595576	4.34985	0.966765	0.334932	0.39541	-6.87025
YDJC	0.070494	4.4518	0.966222	0.335203	0.395681	-6.87077
EI24	0.0492209	5.05261	0.965359	0.335634	0.39614	-6.8716
FIS1	-0.0528142	5.09037	-0.963958	0.336334	0.396916	-6.87295
TCF3	0.0428655	5.78116	0.963838	0.336394	0.396938	-6.87307
APP	-0.0600651	6.26813	-0.962061	0.337283	0.397937	-6.87477
SMAD5	0.0623143	4.69965	0.961856	0.337386	0.397987	-6.87497
NRDC	-0.0593551	4.86462	-0.9618	0.337414	0.397987	-6.87502
VPS13C	-0.0508621	5.07269	-0.961725	0.337452	0.397987	-6.87509
WNT7A	0.0898696	4.19409	0.960475	0.338078	0.398676	-6.87629
USP3	0.04186	5.51767	0.959821	0.338407	0.399013	-6.87691
RTRAF	-0.0553013	5.16977	-0.959079	0.33878	0.399403	-6.87762
CLIP2	0.0661169	4.90186	0.958471	0.339085	0.399713	-6.8782
VPS72	0.0702033	4.49379	0.957805	0.33942	0.400057	-6.87884
SUPT16H	-0.0568513	4.75644	-0.95752	0.339563	0.400177	-6.87911
HDAC5	-0.0648369	4.66235	-0.957253	0.339698	0.400285	-6.87937
REPIN1	0.0522021	5.26081	0.957012	0.339819	0.400374	-6.8796
COPG1	0.051939	5.57207	0.95689	0.33988	0.400374	-6.87971
KANSL1	-0.0519697	4.69084	-0.95685	0.3399	0.400374	-6.87975
SLC7A1	0.0668527	4.68636	0.953839	0.341418	0.402112	-6.88262
TOMM70	-0.0530891	4.74275	-0.953305	0.341688	0.402379	-6.88312
PREB	0.0546377	4.82772	0.952173	0.34226	0.403003	-6.8842
CLPS	-0.274545	6.99121	-0.951962	0.342367	0.403071	-6.8844
C5orf63	0.0576306	4.45261	0.95189	0.342404	0.403071	-6.88447
DHFR	0.0644302	4.48178	0.951464	0.342619	0.403275	-6.88487
PLEKHM2	-0.0539691	4.90047	-0.950831	0.342939	0.403601	-6.88547
C1R	0.0816938	4.31447	0.950297	0.34321	0.40387	-6.88598
DNTTIP2	0.0606353	4.51006	0.949332	0.343699	0.404395	-6.88689
TBCB	-0.0654256	5.078	-0.948857	0.34394	0.404628	-6.88734
POMZP3	-0.0461286	5.43349	-0.948731	0.344003	0.404652	-6.88746
NLE1	0.0535501	4.71615	0.948073	0.344338	0.404994	-6.88808
IKBKG	0.0707449	4.78604	0.947911	0.34442	0.405041	-6.88823
WDR45	0.050181	4.61359	0.946803	0.344983	0.405653	-6.88928
KDM4C	-0.0515915	4.79543	-0.946451	0.345161	0.405812	-6.88961
PRRG2	0.0507764	4.96483	0.945005	0.345897	0.406591	-6.89097
AKIRIN1	0.0522881	4.71378	0.94498	0.34591	0.406591	-6.891
TUBA3E	0.0601846	4.36573	0.943245	0.346794	0.407579	-6.89263
RNF220	-0.0545782	4.74907	-0.942601	0.347123	0.407915	-6.89324
TMEM265	-0.0690677	4.42889	-0.942317	0.347268	0.408034	-6.8935
BCCIP	-0.054632	4.80142	-0.940559	0.348166	0.409039	-6.89515
STYK1	0.0624461	4.97439	0.939647	0.348632	0.409536	-6.89601
HIGD2A	-0.055089	5.21059	-0.937027	0.349975	0.411035	-6.89845
PACS2	0.0520806	4.86412	0.936986	0.349996	0.411035	-6.89849
IMPDH2	-0.0586438	5.62862	-0.935704	0.350654	0.411756	-6.89969
FKBP3	0.0503814	5.29886	0.93556	0.350728	0.411792	-6.89982
BCAS2	-0.0561715	4.51723	-0.934871	0.351082	0.412157	-6.90047
SAE1	-0.0534442	4.78751	-0.93161	0.352761	0.414076	-6.9035
CLDND1	-0.0645733	4.79057	-0.930458	0.353355	0.414722	-6.90457
PRXL2A	-0.0582665	4.9065	-0.929954	0.353615	0.414919	-6.90503
CMIP	-0.0537168	4.70532	-0.929951	0.353617	0.414919	-6.90504
MPG	0.0622824	4.80791	0.929878	0.353654	0.414919	-6.9051
XPO5	0.055615	4.65193	0.929117	0.354047	0.415328	-6.90581
HPCAL1	0.0659404	4.80621	0.92737	0.354951	0.416336	-6.90743
TNFRSF6B	0.0959833	4.52147	0.927285	0.354995	0.416336	-6.9075
ATP6V1C1	0.0689971	4.43621	0.925467	0.355937	0.417344	-6.90918
SETD7	0.0481875	5.23664	0.925439	0.355951	0.417344	-6.90921
F8A1	-0.0466937	4.95242	-0.925371	0.355987	0.417344	-6.90927
NIT1	0.0660878	4.71779	0.924849	0.356258	0.41761	-6.90975
CSRNP1	-0.0757437	4.90382	-0.923805	0.356799	0.418193	-6.91071
IER5	-0.0629697	4.80457	-0.922511	0.357472	0.418929	-6.9119
BMI1	0.0521746	4.70274	0.922407	0.357526	0.41894	-6.912
TPM2	0.100616	5.48684	0.922306	0.357578	0.41895	-6.91209
CTDSP1	0.046418	5.42917	0.919766	0.358901	0.420447	-6.91442
LGMN	0.0695223	6.00825	0.91908	0.359259	0.420814	-6.91505
DGCR8	0.0567594	4.52907	0.916737	0.360482	0.422148	-6.9172
FBXL2	0.0622439	4.4453	0.916728	0.360487	0.422148	-6.91721
SHKBP1	-0.0657008	4.41909	-0.916503	0.360605	0.422233	-6.91741
SPRED2	-0.0540027	4.58578	-0.915364	0.3612	0.422879	-6.91845
NSA2	-0.0515539	4.88322	-0.915126	0.361325	0.422972	-6.91867
IMP4	0.0594555	4.69044	0.91492	0.361433	0.423046	-6.91886
ATP11C	0.0712073	4.37189	0.914219	0.3618	0.423423	-6.91949
RPS6KB1	0.0589995	5.05153	0.913092	0.362391	0.424062	-6.92052
DCP1A	-0.0578372	4.38274	-0.91276	0.362565	0.424213	-6.92082
CPTP	0.0460764	5.11673	0.912209	0.362854	0.424499	-6.92132
WNT10A	0.0679824	4.57231	0.911137	0.363417	0.425105	-6.9223
PPM1B	-0.0495966	5.25278	-0.910941	0.36352	0.425173	-6.92248
NSUN5	-0.0564782	5.29335	-0.910177	0.363921	0.425562	-6.92317
MRPS2	-0.0530527	4.87047	-0.910137	0.363943	0.425562	-6.92321
SLIRP	-0.0550967	4.97973	-0.909928	0.364053	0.425637	-6.9234
PRRG1	0.0643073	4.34734	0.90786	0.365142	0.426858	-6.92527
COMMD5	-0.0598164	4.40667	-0.906989	0.3656	0.427341	-6.92606
GMFB	0.0613969	4.4124	0.903436	0.367478	0.429447	-6.92926
NUDT21	-0.0595542	4.63024	-0.903407	0.367493	0.429447	-6.92929
PPP4R3B	-0.0439583	5.52938	-0.903294	0.367553	0.429463	-6.92939
NPIPB3	0.0419289	6.41965	0.902417	0.368017	0.429953	-6.93018
SLC45A4	0.07649	4.66751	0.902207	0.368128	0.43003	-6.93037
SDF2	-0.0569166	4.39856	-0.902046	0.368214	0.430076	-6.93051
GRHL2	-0.0530523	4.63568	-0.901839	0.368323	0.430151	-6.9307
SWAP70	-0.059958	4.34792	-0.899692	0.369462	0.431427	-6.93263
TEAD2	0.0574915	4.82017	0.899561	0.369532	0.431455	-6.93275
PGD	-0.0589932	5.2213	-0.898549	0.370069	0.43203	-6.93365
RBMS1	-0.0672613	4.39589	-0.896826	0.370985	0.433046	-6.93519
MYO1A	0.109263	4.22143	0.896692	0.371057	0.433075	-6.93531
DEK	-0.0445184	5.11567	-0.895995	0.371428	0.433455	-6.93594
DDT	-0.041372	5.97209	-0.895116	0.371896	0.433948	-6.93672
ZNF593	-0.0641359	4.37754	-0.894413	0.372271	0.434332	-6.93735
TGFB1	0.094805	4.58073	0.894174	0.372399	0.434427	-6.93756
RCN3	0.0515752	4.70568	0.893326	0.372851	0.434901	-6.93832
DSG2	0.0634123	5.52416	0.893073	0.372987	0.435005	-6.93854
TBK1	0.0527255	4.5579	0.891794	0.37367	0.435748	-6.93968
TCTA	-0.061549	4.28677	-0.89167	0.373736	0.435772	-6.93979
PSMC6	-0.0513701	5.04526	-0.891336	0.373915	0.435926	-6.94009
NIPBL	-0.0524517	4.55095	-0.891056	0.374065	0.436047	-6.94034
SLC19A2	0.0568629	4.64415	0.890888	0.374154	0.436097	-6.94048
VARS1	-0.0459478	5.03526	-0.888732	0.375309	0.43739	-6.9424
EDEM1	0.0591857	4.81233	0.887899	0.375756	0.437857	-6.94314
FGD4	0.0708039	5.02108	0.887746	0.375838	0.437898	-6.94327
MRPL47	0.0547121	4.62159	0.887571	0.375932	0.437954	-6.94343
METTL15	0.0500535	4.61825	0.885671	0.376952	0.439088	-6.9451
SLC35F6	-0.0517165	4.83584	-0.883566	0.378085	0.440353	-6.94696
MLXIPL	0.0717167	4.61879	0.88336	0.378196	0.440401	-6.94714
B3GNT2	-0.0373073	5.6172	-0.883317	0.378219	0.440401	-6.94718
SULF2	0.0980719	4.41037	0.882335	0.378749	0.440963	-6.94805
ATP7B	0.0741221	4.58963	0.882244	0.378797	0.440965	-6.94813
GJB2	-0.0905243	4.91815	-0.881627	0.379131	0.441299	-6.94867
MEGF8	0.0455308	5.48158	0.881371	0.379269	0.441405	-6.94889
PIGY	-0.0538238	4.94242	-0.881119	0.379405	0.441455	-6.94911
EEF1E1	0.0605812	4.83087	0.881117	0.379406	0.441455	-6.94912
PDHA1	0.0556967	4.66648	0.880869	0.37954	0.441557	-6.94933
CTSO	0.0463609	5.04309	0.880573	0.379699	0.441688	-6.94959
NOP9	0.0537568	4.67524	0.879648	0.380199	0.442215	-6.95041
MAST3	-0.0607521	4.48122	-0.879534	0.380261	0.442232	-6.95051
RRBP1	0.0558972	6.09683	0.877968	0.381108	0.443163	-6.95188
PRPF19	-0.0514126	4.8812	-0.877307	0.381466	0.443524	-6.95246
PPP1R37	-0.0483553	5.04397	-0.877211	0.381518	0.44353	-6.95254
NBPF11	0.0522784	4.88803	0.876883	0.381695	0.443682	-6.95283
GALM	-0.0642379	4.36109	-0.875964	0.382193	0.444155	-6.95363
TRIOBP	-0.0525091	5.24442	-0.875959	0.382196	0.444155	-6.95363
KLHL24	0.0674403	4.75259	0.875797	0.382284	0.444202	-6.95378
MED30	0.0614507	4.41963	0.875389	0.382505	0.444405	-6.95413
SLC6A6	0.0680734	4.78966	0.873754	0.383393	0.445381	-6.95556
TMEM234	0.0524957	4.79602	0.873583	0.383486	0.445393	-6.95571
CCZ1	-0.0452807	5.05642	-0.873561	0.383498	0.445393	-6.95573
EPSTI1	0.0714573	4.45873	0.872472	0.384089	0.446026	-6.95667
MCM3	-0.0367908	5.65733	-0.872168	0.384255	0.446163	-6.95694
GTF2F2	0.0589808	4.58712	0.870982	0.3849	0.446849	-6.95797
DARS1	0.0383091	5.53599	0.870909	0.38494	0.446849	-6.95803
TANGO2	0.0554106	4.27007	0.870747	0.385028	0.44687	-6.95817
H3C8	0.079179	4.2026	0.870702	0.385053	0.44687	-6.95821
RTL8A	-0.0549191	4.5473	-0.870392	0.385222	0.447011	-6.95848
NIPA1	0.0626716	4.62325	0.870025	0.385422	0.447188	-6.9588
ZXDB	0.0602917	4.46905	0.869903	0.385488	0.44721	-6.95891
CAND1	-0.047403	4.72576	-0.869664	0.385619	0.447306	-6.95911
GTF2A1	0.0539922	4.6811	0.869041	0.385959	0.447646	-6.95965
BCL2L14	-0.0520104	4.58498	-0.868382	0.386318	0.448007	-6.96022
CRKL	0.0501305	4.8259	0.867889	0.386588	0.448265	-6.96065
SH3BGRL	-0.0539776	5.07933	-0.864726	0.388317	0.450215	-6.96338
TMCO1	-0.0623908	5.75285	-0.863698	0.38888	0.450812	-6.96427
FYTTD1	0.0567751	4.70375	0.862931	0.389301	0.451244	-6.96493
ATP6V1H	-0.0558312	4.55467	-0.8624	0.389592	0.451526	-6.96539
ESYT2	-0.0437821	4.94647	-0.862208	0.389697	0.451593	-6.96555
AP2A2	0.0507013	4.98584	0.861915	0.389858	0.451724	-6.9658
PEAK1	0.0567789	4.44727	0.861473	0.390101	0.45195	-6.96618
ANAPC11	-0.0506345	5.00614	-0.86074	0.390503	0.452342	-6.96681
GTF3C5	0.0483791	4.6069	0.860683	0.390535	0.452342	-6.96686
MMADHC	-0.046396	5.05581	-0.859584	0.391139	0.452986	-6.9678
CCDC32	-0.0464957	4.83777	-0.858734	0.391606	0.453434	-6.96853
SP2	0.0463338	4.92224	0.858707	0.391621	0.453434	-6.96856
COL4A1	0.0665477	4.94177	0.858404	0.391788	0.453571	-6.96881
RBM22	0.0465972	4.59404	0.856892	0.392621	0.454479	-6.97011
MARVELD2	-0.0552882	4.88107	-0.856685	0.392735	0.454556	-6.97029
PSMD9	-0.0638962	4.24647	-0.85559	0.393339	0.455199	-6.97122
ACSL1	0.0546191	4.68729	0.854487	0.393948	0.455848	-6.97216
GRIPAP1	-0.0468274	4.80824	-0.853012	0.394763	0.456726	-6.97342
TAOK1	-0.0438198	5.48793	-0.852939	0.394804	0.456726	-6.97348
UBXN4	-0.0430248	5.47687	-0.852733	0.394917	0.456802	-6.97365
NDUFA9	0.0492987	4.79616	0.851274	0.395725	0.45768	-6.97489
MAGI1	0.0450879	6.41455	0.85045	0.396182	0.458152	-6.97559
ZNF263	0.0509472	4.5211	0.850138	0.396355	0.458287	-6.97586
CLUH	0.0546548	4.66775	0.850064	0.396396	0.458287	-6.97592
STAT5A	0.0550506	4.43193	0.849634	0.396634	0.458507	-6.97628
MARCHF7	0.0487171	4.86278	0.848545	0.397238	0.459149	-6.97721
MRPL9	0.0540909	4.58462	0.847648	0.397737	0.459669	-6.97796
DDX49	0.0516449	4.57382	0.846529	0.398359	0.460331	-6.97891
ST20	0.0454222	4.61764	0.844509	0.399484	0.461574	-6.98061
MAP3K14	-0.051952	4.67508	-0.843834	0.399859	0.461918	-6.98118
AFG3L2	0.0630369	4.71247	0.843799	0.399879	0.461918	-6.98121
CASP8	-0.0434983	4.72295	-0.842242	0.400748	0.462865	-6.98252
ARHGAP21	0.0495849	5.11059	0.841845	0.400969	0.463064	-6.98285
GTF2E2	-0.0545904	4.73507	-0.841509	0.401157	0.463224	-6.98314
FAM189B	0.061567	4.50426	0.841386	0.401226	0.463247	-6.98324
TAF12	0.0426595	4.78836	0.841209	0.401324	0.463304	-6.98339
DUS1L	-0.0551731	4.8564	-0.840601	0.401664	0.46364	-6.9839
YIF1A	0.04668	5.01641	0.839496	0.402282	0.464297	-6.98482
CDK2	-0.0540114	4.51554	-0.839158	0.402471	0.46445	-6.98511
DDX54	-0.0443044	4.8221	-0.839083	0.402513	0.46445	-6.98517
TMEM208	0.04753	4.89618	0.838879	0.402628	0.464525	-6.98534
REG3A	0.169564	5.00723	0.837878	0.403188	0.465115	-6.98618
STX7	0.0567424	5.31068	0.835921	0.404285	0.466323	-6.98781
FGD6	0.0650637	4.43129	0.83577	0.40437	0.466364	-6.98794
ZNF264	0.0610922	4.6172	0.834347	0.405169	0.467229	-6.98912
IK	-0.045375	5.0302	-0.833427	0.405686	0.467768	-6.98989
VHL	0.0457914	4.97983	0.833229	0.405797	0.467839	-6.99005
CIAPIN1	-0.0514768	4.71861	-0.832941	0.405959	0.467969	-6.99029
THOC7	-0.045516	4.65172	-0.832674	0.40611	0.468085	-6.99051
TRIM44	0.0567984	4.59067	0.832423	0.406251	0.46819	-6.99072
DCAF16	-0.0487706	4.69237	-0.832331	0.406303	0.468193	-6.9908
USF2	0.0414585	5.4651	0.832005	0.406486	0.468347	-6.99107
CLDN3	-0.057622	5.48534	-0.831558	0.406738	0.46858	-6.99144
PODXL	-0.0786827	4.70075	-0.831324	0.40687	0.468675	-6.99163
SOWAHC	0.0553019	4.465	0.830973	0.407068	0.468845	-6.99192
STOML2	-0.0505909	4.9535	-0.830075	0.407574	0.469371	-6.99267
FOXO4	0.0539857	4.38762	0.828768	0.408311	0.470163	-6.99375
WDR59	0.0512914	4.60065	0.828359	0.408542	0.470371	-6.99409
TMUB1	-0.0494308	4.64639	-0.828016	0.408736	0.470537	-6.99437
PTTG1IP	-0.0584114	5.89906	-0.827412	0.409077	0.470865	-6.99487
SLFN5	-0.0545363	4.53712	-0.827336	0.40912	0.470865	-6.99493
COX16	-0.0409236	5.86839	-0.825675	0.410059	0.471888	-6.9963
EXOC7	-0.0475415	5.09922	-0.824839	0.410532	0.472375	-6.99699
EFNA4	0.0470613	5.21483	0.82454	0.410702	0.472513	-6.99724
EP300	0.0355682	5.58089	0.822443	0.411891	0.473823	-6.99896
MYO1B	-0.0495121	4.54639	-0.822135	0.412066	0.473966	-6.99921
MBNL1	-0.0494774	4.47205	-0.821505	0.412423	0.474319	-6.99973
LTA4H	-0.0483804	4.56052	-0.820756	0.412849	0.474751	-7.00034
NOL4L	0.0520228	4.54403	0.819335	0.413657	0.475622	-7.0015
ACP6	0.0486037	5.28282	0.818623	0.414062	0.47603	-7.00209
UBE2E3	0.0525293	4.66673	0.818396	0.414191	0.476072	-7.00227
C1orf122	0.0514514	4.75386	0.818381	0.4142	0.476072	-7.00228
USP48	0.0491142	4.97297	0.817479	0.414714	0.476549	-7.00302
NUP107	0.0445633	4.48932	0.817476	0.414715	0.476549	-7.00302
AHDC1	-0.0571527	4.51873	-0.817148	0.414902	0.476706	-7.00329
SMC5	0.0463389	4.67322	0.816586	0.415223	0.477016	-7.00375
FOXO3	0.0450461	5.11713	0.814993	0.416132	0.478002	-7.00504
SYNRG	0.0478968	4.72073	0.813959	0.416722	0.478614	-7.00588
EXT1	0.052416	4.45536	0.813883	0.416766	0.478614	-7.00595
RABGAP1	0.0441869	4.9501	0.813536	0.416964	0.478783	-7.00623
STXBP6	-0.0567728	4.46862	-0.810079	0.418943	0.480997	-7.00903
GPR89A	0.0512964	4.85656	0.809468	0.419293	0.481341	-7.00952
CHMP4C	-0.0566671	4.59692	-0.809257	0.419414	0.481421	-7.00969
CDK5RAP3	-0.0428036	6.06744	-0.809149	0.419476	0.481434	-7.00978
SUPT4H1	-0.0433467	4.77834	-0.809053	0.419531	0.481438	-7.00986
NBPF19	-0.0448362	6.61484	-0.808396	0.419908	0.481813	-7.01039
PITPNM1	-0.0507746	4.94172	-0.807514	0.420415	0.482335	-7.0111
RNF139	0.0464802	4.62824	0.806981	0.420721	0.482627	-7.01153
TXNIP	-0.113556	7.9108	-0.805755	0.421426	0.483378	-7.01251
HADH	0.0567931	4.63837	0.805275	0.421702	0.483636	-7.0129
CDHR2	0.0807214	4.83516	0.804306	0.42226	0.484217	-7.01368
WDR90	-0.0561516	4.60486	-0.803907	0.422489	0.484421	-7.014
EIF4B	0.0473055	6.66022	0.80375	0.42258	0.484466	-7.01412
CXCL5	-0.105574	4.83998	-0.803456	0.42275	0.484602	-7.01436
SLC30A9	-0.0358143	5.29345	-0.803066	0.422975	0.484801	-7.01467
DHCR7	0.0388862	5.50397	0.802713	0.423178	0.484974	-7.01495
MFSD14C	0.0539868	4.45801	0.800756	0.424307	0.48621	-7.01652
HNRNPLL	0.0473644	4.63504	0.800274	0.424585	0.48647	-7.0169
PTPRJ	0.0534499	5.12134	0.79963	0.424958	0.486837	-7.01742
HARS1	0.0446538	4.65204	0.798622	0.425541	0.487446	-7.01822
ZNF652	0.0518979	4.50983	0.798496	0.425614	0.487471	-7.01832
ATP6V1F	-0.0554165	4.72967	-0.797711	0.426068	0.487893	-7.01895
ATG3	-0.0445396	4.74997	-0.79768	0.426086	0.487893	-7.01897
ABTB1	-0.0569929	4.8318	-0.795872	0.427134	0.489033	-7.02041
ZDHHC13	-0.0445554	4.59838	-0.795277	0.427479	0.489369	-7.02088
RUFY1	0.0422503	4.99436	0.795057	0.427606	0.489456	-7.02106
ADPGK	0.0500698	4.71909	0.794921	0.427685	0.489487	-7.02116
FERMT3	-0.0474743	4.72912	-0.794116	0.428153	0.489962	-7.0218
ZC3H15	-0.0456049	4.67361	-0.79363	0.428435	0.490226	-7.02219
ABRAXAS2	0.050465	4.40742	0.793382	0.428579	0.490331	-7.02238
MAP2K7	-0.0442656	4.96576	-0.79246	0.429114	0.490884	-7.02311
MZF1	-0.0406124	5.14919	-0.79178	0.42951	0.491256	-7.02365
LIMD1	0.0508754	4.70875	0.791723	0.429543	0.491256	-7.0237
SNX11	0.045907	4.61931	0.791411	0.429725	0.491404	-7.02394
GABPB1	0.0539378	4.61278	0.790511	0.430249	0.491943	-7.02465
CDC23	-0.0549338	4.63217	-0.789873	0.43062	0.492308	-7.02516
BEX3	-0.0551374	4.77336	-0.789389	0.430902	0.492572	-7.02554
ASH2L	0.0568356	4.4815	0.788634	0.431343	0.493015	-7.02613
DRG1	0.041354	4.92895	0.788408	0.431474	0.493106	-7.02631
GTF2H1	-0.0486798	4.64712	-0.78762	0.431934	0.493571	-7.02693
RPL21	0.0589408	7.55508	0.786801	0.432412	0.494058	-7.02757
XAF1	-0.0535707	4.59552	-0.786565	0.43255	0.494156	-7.02776
DCBLD2	0.0563851	4.47712	0.784903	0.433521	0.495206	-7.02906
CALD1	-0.0558807	4.45465	-0.781656	0.435423	0.497316	-7.0316
RBM4	-0.0454849	5.0452	-0.781568	0.435475	0.497316	-7.03167
BSPRY	-0.0514346	4.48484	-0.781326	0.435617	0.497419	-7.03186
CHD2	-0.0367229	5.53476	-0.779807	0.436508	0.498356	-7.03304
STMP1	0.0411677	5.17638	0.779664	0.436592	0.498356	-7.03315
MRPS5	-0.0469383	4.49721	-0.77958	0.436641	0.498356	-7.03322
NCBP2AS2	-0.0470587	4.39146	-0.779567	0.436649	0.498356	-7.03323
JRKL	0.0527867	4.3821	0.779424	0.436733	0.498376	-7.03334
PRKCA	-0.0430321	5.37175	-0.779358	0.436772	0.498376	-7.03339
DNAJC8	-0.0403171	5.02944	-0.77846	0.437299	0.498918	-7.03409
TEX264	0.0435254	4.96482	0.776073	0.438703	0.500446	-7.03594
STYXL1	-0.0553679	4.57772	-0.776003	0.438745	0.500446	-7.03599
SMC3	-0.0554825	4.38291	-0.77571	0.438918	0.500536	-7.03622
EIF2AK2	0.0493801	4.55467	0.775607	0.438978	0.500536	-7.0363
NT5C	-0.0447047	4.91471	-0.775599	0.438983	0.500536	-7.03631
ACP2	-0.0474728	4.4521	-0.775113	0.439269	0.500802	-7.03668
CMC1	-0.0430035	4.7594	-0.77481	0.439448	0.500945	-7.03692
ATP13A3	-0.0434064	4.76469	-0.772673	0.440709	0.502275	-7.03857
PNRC1	-0.0551694	5.81705	-0.772652	0.440721	0.502275	-7.03858
TACC1	-0.0731372	4.50516	-0.77197	0.441124	0.502673	-7.03911
PTPA	0.0500789	4.5075	0.771575	0.441358	0.502879	-7.03941
CD99	-0.0603579	5.54512	-0.771003	0.441696	0.503204	-7.03985
MFSD14A	0.0451298	4.50982	0.765796	0.44478	0.506657	-7.04385
WIZ	0.0561087	4.53184	0.765654	0.444864	0.506691	-7.04395
USP4	-0.0409888	4.99611	-0.764389	0.445616	0.507487	-7.04492
NCKIPSD	0.0475929	4.64517	0.763365	0.446225	0.508118	-7.0457
MSTO1	0.0497731	4.69729	0.761641	0.447251	0.509225	-7.04701
PELO	0.0451639	4.65276	0.76143	0.447376	0.509304	-7.04717
NDUFAF3	-0.0427206	4.92187	-0.761343	0.447428	0.509304	-7.04724
CCDC120	-0.0511754	4.43872	-0.761142	0.447548	0.509336	-7.04739
SPG7	0.0462386	5.20392	0.761116	0.447564	0.509336	-7.04741
NBPF15	-0.0359774	6.24318	-0.759479	0.44854	0.510385	-7.04865
ZNF419	0.0484864	4.38951	0.758848	0.448916	0.510751	-7.04913
EXT2	0.0466524	4.4406	0.757573	0.449677	0.511553	-7.0501
TMEM132A	0.0678456	4.36488	0.757486	0.449729	0.511553	-7.05016
SPG21	-0.0571658	4.2517	-0.757218	0.449889	0.511674	-7.05037
BTBD2	0.0410339	4.8914	0.756189	0.450504	0.512312	-7.05114
IVD	0.0469523	4.77088	0.755947	0.450649	0.512414	-7.05133
ELK1	0.0462017	4.62218	0.75437	0.451593	0.513426	-7.05251
DHX36	-0.0465379	4.64876	-0.75161	0.453247	0.515245	-7.05459
TMEM170A	0.0441737	4.70092	0.750763	0.453756	0.515761	-7.05522
PCYT1A	-0.043684	4.59939	-0.75059	0.45386	0.515817	-7.05535
GPRC5B	-0.072824	5.14725	-0.749307	0.45463	0.51663	-7.05631
RAMAC	-0.0552346	4.65498	-0.747838	0.455514	0.517572	-7.05741
UBE4B	-0.0474995	4.38387	-0.746853	0.456107	0.518184	-7.05815
STK26	0.0507719	4.58157	0.745959	0.456645	0.518674	-7.05881
ATG9A	0.0390987	4.78933	0.745953	0.456649	0.518674	-7.05882
SLC7A7	-0.0493041	4.56033	-0.745779	0.456754	0.518732	-7.05895
ATP2B4	0.0460162	5.07952	0.745266	0.457063	0.51902	-7.05933
MRPL49	-0.0440087	4.79746	-0.744827	0.457328	0.519258	-7.05965
NFATC2IP	0.0420882	5.01383	0.744543	0.457499	0.519391	-7.05987
PALLD	-0.0509995	5.30296	-0.744313	0.457638	0.519485	-7.06004
CHTF18	0.0650347	4.15312	0.743322	0.458236	0.520102	-7.06077
MTAP	-0.0346553	5.93758	-0.743088	0.458377	0.5202	-7.06095
UCKL1	0.0375096	5.12409	0.742399	0.458793	0.520609	-7.06146
NDUFB6	-0.0361034	5.43433	-0.742011	0.459028	0.520813	-7.06174
NFKBIZ	0.0685154	5.12478	0.741464	0.459359	0.521125	-7.06215
PLEKHN1	0.0534814	4.34456	0.741038	0.459617	0.521356	-7.06246
PRNP	0.0507149	4.44807	0.740409	0.459997	0.521724	-7.06293
ARFGAP2	0.042295	4.64152	0.740257	0.460089	0.521766	-7.06304
TMBIM6	-0.0394055	7.61415	-0.739996	0.460247	0.521882	-7.06323
CAVIN3	0.0777268	4.55754	0.739479	0.46056	0.522175	-7.06362
ZNRF1	0.0454761	4.71609	0.73863	0.461074	0.52266	-7.06424
VCAN	0.0850113	4.32423	0.738589	0.461099	0.52266	-7.06427
NUDCD2	0.0464166	4.61078	0.737192	0.461946	0.523558	-7.0653
NDUFS8	0.0378814	5.33569	0.737011	0.462056	0.523589	-7.06544
NECTIN4	-0.0631486	4.59364	-0.736963	0.462085	0.523589	-7.06547
HYOU1	0.045294	5.00493	0.734998	0.463278	0.524878	-7.06691
DPM1	-0.0400613	4.95923	-0.7346	0.46352	0.525089	-7.06721
SYCN	-0.140056	5.71351	-0.734129	0.463806	0.52535	-7.06755
DNTTIP1	-0.057382	4.61476	-0.733792	0.464011	0.5255	-7.0678
PKN1	0.0388854	4.8804	0.733729	0.464049	0.5255	-7.06785
DMXL1	0.0454144	4.73024	0.733322	0.464297	0.525716	-7.06814
CNOT2	0.0449073	4.72067	0.732024	0.465087	0.526548	-7.06909
YTHDF1	-0.0392052	4.69996	-0.731666	0.465305	0.526732	-7.06935
SUGT1	0.0464689	4.79693	0.727087	0.468098	0.5298	-7.07269
EIF4G3	0.0422318	4.85162	0.727039	0.468127	0.5298	-7.07272
BRMS1	-0.039825	5.06977	-0.726588	0.468403	0.530048	-7.07305
FOXN2	0.0522163	4.63299	0.725452	0.469098	0.530771	-7.07387
SHFL	0.0382739	5.36183	0.724164	0.469886	0.531599	-7.07481
ANPEP	-0.130452	4.89513	-0.723464	0.470315	0.53202	-7.07531
FAIM	0.0473369	4.7555	0.723347	0.470387	0.532038	-7.0754
WDR46	0.0446163	4.79627	0.723152	0.470506	0.532109	-7.07554
ACOX3	-0.0495698	4.57423	-0.722512	0.470898	0.532489	-7.076
IFI16	-0.0411663	4.86537	-0.720327	0.472239	0.533941	-7.07757
HECTD1	-0.0410528	4.91602	-0.719417	0.472798	0.534509	-7.07823
HNRNPUL2	0.0367791	5.68686	0.718729	0.473221	0.534923	-7.07872
CARMIL1	-0.0357843	4.83236	-0.718115	0.473598	0.535286	-7.07916
ARHGEF12	-0.0412883	5.11521	-0.717525	0.473962	0.535614	-7.07958
TIPRL	0.0510326	4.41112	0.71746	0.474002	0.535614	-7.07963
TMED7	-0.0491946	4.86147	-0.717194	0.474165	0.535709	-7.07982
PPP5C	-0.0445138	4.53155	-0.717139	0.474199	0.535709	-7.07986
GTF2H2C	-0.0409524	4.60566	-0.717026	0.474268	0.535722	-7.07994
PWP1	0.0404847	4.47447	0.716634	0.47451	0.535931	-7.08022
OTUD4	-0.0419016	4.67803	-0.715262	0.475355	0.536821	-7.0812
SERPINA3	0.136741	4.55334	0.715142	0.475429	0.536841	-7.08129
DAP	-0.0301686	6.31356	-0.714823	0.475626	0.536998	-7.08152
MED21	0.0491518	4.76434	0.71427	0.475967	0.53732	-7.08191
NDUFS3	-0.0416968	5.0881	-0.712633	0.476977	0.538395	-7.08308
NELFE	-0.0364662	5.11536	-0.711942	0.477404	0.538813	-7.08357
MRTO4	-0.0448433	4.44463	-0.711006	0.477982	0.539401	-7.08423
MRPS18C	-0.0485928	4.41701	-0.710573	0.47825	0.539548	-7.08454
GOLPH3	0.0399049	5.12297	0.710486	0.478304	0.539548	-7.0846
B4GALT1	0.0527634	5.47087	0.71048	0.478307	0.539548	-7.08461
RBM27	0.0468129	4.52955	0.710426	0.478341	0.539548	-7.08464
SLC25A46	0.0453566	4.5753	0.709948	0.478636	0.539817	-7.08498
TASOR2	-0.0459959	6.62311	-0.709778	0.478742	0.539871	-7.0851
GMPS	0.0364224	4.80647	0.709583	0.478863	0.539943	-7.08524
A4GNT	0.0868419	4.6698	0.708897	0.479287	0.540357	-7.08573
SLC39A9	0.0434999	4.4496	0.708619	0.479459	0.540486	-7.08592
GPR107	0.0345412	4.84565	0.707548	0.480123	0.54117	-7.08668
CDK2AP1	0.0403784	5.75147	0.706601	0.480709	0.541766	-7.08735
MAPK6	-0.0334091	5.49927	-0.706485	0.480782	0.541783	-7.08743
GLUD1	-0.0285533	6.0693	-0.705701	0.481268	0.542266	-7.08799
ATP6V1E1	0.03401	5.5598	0.704884	0.481775	0.542773	-7.08856
SLC19A3	-0.0508681	4.33919	-0.704673	0.481906	0.542856	-7.08871
KCMF1	-0.0415015	5.10817	-0.703967	0.482345	0.543243	-7.08921
DCAF11	0.0470049	4.5659	0.703934	0.482365	0.543243	-7.08923
ICAM1	0.0562655	4.61807	0.703135	0.482862	0.543738	-7.08979
UBQLN2	-0.0455635	4.84237	-0.702753	0.483099	0.54394	-7.09006
PRKAR1A	0.0384469	5.92664	0.701041	0.484165	0.545075	-7.09126
BCKDK	-0.0531047	4.39744	-0.70061	0.484433	0.545311	-7.09156
UBTF	-0.041124	5.13487	-0.699884	0.484885	0.545756	-7.09207
FAM89B	-0.0474708	4.42695	-0.696786	0.486817	0.547865	-7.09423
TBXAS1	-0.0525121	4.80937	-0.696636	0.486911	0.547905	-7.09433
LPIN2	0.0578795	5.05855	0.696425	0.487043	0.547989	-7.09448
CNOT9	-0.0397285	4.70476	-0.695902	0.487369	0.54829	-7.09484
LAMTOR3	-0.0446525	4.54054	-0.695524	0.487606	0.54841	-7.09511
HNRNPCL4	-0.0357804	4.9931	-0.695509	0.487615	0.54841	-7.09512
RRM1	0.0477838	4.29962	0.695416	0.487674	0.54841	-7.09518
KIF1B	-0.0439311	4.81758	-0.69536	0.487708	0.54841	-7.09522
TCN1	0.116003	5.33258	0.694872	0.488013	0.548688	-7.09556
FSTL3	0.0799948	4.06017	0.694224	0.488418	0.549078	-7.09601
SNX1	-0.042378	4.92498	-0.693888	0.488629	0.549249	-7.09624
SAP30BP	-0.0379834	4.77952	-0.693471	0.48889	0.549477	-7.09653
CDC42BPB	0.0462737	5.13699	0.693056	0.48915	0.549704	-7.09682
CHD1L	0.0429041	5.11937	0.691854	0.489902	0.550484	-7.09765
COG4	-0.0415802	4.62676	-0.69118	0.490325	0.550893	-7.09811
RSL24D1	-0.0389675	4.87636	-0.690929	0.490482	0.551004	-7.09829
SAMD9L	-0.0584105	4.15891	-0.690206	0.490936	0.551448	-7.09879
TPX2	-0.0504498	4.35494	-0.687117	0.492876	0.553544	-7.10091
TSTD1	0.046547	5.15486	0.687048	0.492919	0.553544	-7.10096
RSU1	-0.0478714	5.30326	-0.686578	0.493215	0.553811	-7.10128
PIH1D1	0.0399242	4.7749	0.685898	0.493642	0.554224	-7.10175
MAPKAPK5	-0.0362024	4.94658	-0.684598	0.49446	0.555077	-7.10263
MOK	0.0433588	4.8052	0.684279	0.494661	0.555237	-7.10285
NDUFS7	-0.0465141	4.65978	-0.683022	0.495453	0.55606	-7.10371
CLK2	-0.0358752	5.65779	-0.682726	0.49564	0.556203	-7.10391
PDIA4	-0.0445204	6.07538	-0.68109	0.496672	0.557295	-7.10503
KIF22	-0.0462215	4.63929	-0.679865	0.497445	0.558097	-7.10586
SAMD10	0.0420333	4.61576	0.678682	0.498193	0.558869	-7.10666
MRPL30	-0.037192	5.03892	-0.678126	0.498545	0.559196	-7.10704
NR1H2	-0.0380854	4.96572	-0.677959	0.498651	0.559196	-7.10715
LIPA	-0.0405334	4.70973	-0.677851	0.498719	0.559196	-7.10723
NOTCH3	0.0668886	4.3187	0.677847	0.498722	0.559196	-7.10723
NDUFV2	-0.0366862	5.34034	-0.674131	0.501076	0.561769	-7.10974
NPIPB6	0.0327788	6.88936	0.673607	0.501408	0.562074	-7.11009
INS	-0.110001	5.23183	-0.673034	0.501771	0.562415	-7.11048
DUT	0.0369619	5.18363	0.672771	0.501938	0.562535	-7.11065
IST1	-0.0447175	4.29056	-0.671844	0.502527	0.563128	-7.11127
CASC3	0.0458112	4.41386	0.671025	0.503048	0.563645	-7.11182
SLC12A2	0.0632391	6.21583	0.670306	0.503504	0.56409	-7.11231
VOPP1	-0.0418194	4.77432	-0.669844	0.503798	0.564352	-7.11261
IHH	-0.0486879	4.65889	-0.669142	0.504245	0.564785	-7.11308
TFDP1	0.0410076	4.80504	0.667874	0.505052	0.565623	-7.11393
CUL3	0.030321	4.95307	0.667241	0.505455	0.566007	-7.11435
LSM3	-0.0346036	5.16362	-0.664789	0.507019	0.567691	-7.11598
MBTD1	-0.038508	4.40191	-0.664612	0.507132	0.567691	-7.1161
MRPL38	-0.034607	4.94396	-0.664599	0.50714	0.567691	-7.11611
SLC25A45	0.0494557	4.22851	0.664277	0.507346	0.567855	-7.11632
B4GALT3	-0.0466845	4.65054	-0.663491	0.507848	0.568262	-7.11684
CENPT	0.0434637	4.72111	0.663429	0.507888	0.568262	-7.11689
IL4R	0.0464819	4.64204	0.663424	0.50789	0.568262	-7.11689
HNRNPH3	-0.0355021	5.36675	-0.663071	0.508116	0.568447	-7.11712
WRNIP1	-0.0428552	4.71893	-0.661618	0.509045	0.569418	-7.11808
LSM2	0.0411497	4.71885	0.659899	0.510145	0.570581	-7.11922
NFKBIB	0.0441654	4.28847	0.658756	0.510877	0.571333	-7.11997
UTP6	0.0436813	4.64528	0.658578	0.510991	0.571393	-7.12009
KANK1	0.0370503	4.5751	0.658478	0.511055	0.571397	-7.12015
XPO6	0.0403355	4.7268	0.657035	0.51198	0.572296	-7.1211
IFIT5	0.0438193	4.38927	0.657034	0.511981	0.572296	-7.1211
SPOP	-0.039494	5.05869	-0.655196	0.513161	0.573547	-7.12231
PRCC	-0.0425006	4.43291	-0.654109	0.51386	0.57426	-7.12302
FAM117A	0.0442727	4.40819	0.653461	0.514276	0.574627	-7.12344
CGGBP1	-0.0368982	4.88688	-0.653409	0.514309	0.574627	-7.12348
MAP7D1	-0.0401881	4.5127	-0.653001	0.514572	0.5748	-7.12374
ATG2A	0.0340364	4.6029	0.652979	0.514586	0.5748	-7.12376
SUZ12	-0.0464186	4.39652	-0.652105	0.515149	0.575318	-7.12433
GCLM	0.0567958	4.22944	0.652069	0.515172	0.575318	-7.12435
GMCL1	0.0389054	4.65301	0.651953	0.515246	0.575333	-7.12443
NELFCD	-0.0361844	4.71952	-0.650948	0.515894	0.575988	-7.12508
SHH	-0.0428584	4.92418	-0.650223	0.516361	0.576441	-7.12555
USP1	0.0430194	4.41345	0.649518	0.516815	0.57688	-7.12601
H1-7	0.0461423	4.70755	0.648722	0.517328	0.577385	-7.12652
TMEM50A	-0.0336503	5.05077	-0.648119	0.517717	0.577688	-7.12692
RFNG	0.0291671	5.13731	0.64811	0.517723	0.577688	-7.12692
ABCC5	0.0449371	4.42623	0.647864	0.517882	0.577797	-7.12708
DCTPP1	-0.039909	4.58794	-0.645426	0.519456	0.579473	-7.12866
UROD	-0.0345809	4.72624	-0.645349	0.519506	0.579473	-7.1287
WBP11	-0.0418164	4.59495	-0.645139	0.519642	0.579555	-7.12884
NFIX	0.0405785	5.07987	0.644461	0.52008	0.579976	-7.12928
CRTC2	-0.0432846	4.77833	-0.64344	0.520741	0.580645	-7.12993
ATAD1	-0.0346871	4.86067	-0.643218	0.520884	0.580736	-7.13008
CCDC124	-0.0425465	4.53431	-0.642821	0.521142	0.58089	-7.13033
TMEM51	-0.0376205	4.69948	-0.642814	0.521146	0.58089	-7.13034
USP22	0.0405172	5.28995	0.6425	0.521349	0.581048	-7.13054
DDX23	0.0375428	4.66177	0.6419	0.521738	0.581413	-7.13092
TMEM176A	0.0726474	4.59594	0.641577	0.521947	0.581577	-7.13113
OSBPL3	0.0452162	4.49875	0.63942	0.523346	0.583067	-7.13251
TOLLIP	0.0384389	4.87463	0.63858	0.523891	0.583547	-7.13305
C5orf24	0.0433338	4.55389	0.638522	0.523929	0.583547	-7.13308
ANKS4B	-0.0460554	4.33387	-0.638472	0.523962	0.583547	-7.13312
RTKN	-0.0455238	4.68781	-0.638148	0.524172	0.583711	-7.13332
TNPO1	0.033377	5.24771	0.637143	0.524825	0.584369	-7.13396
XRCC4	-0.0555416	4.70919	-0.635281	0.526036	0.585649	-7.13515
ABCF2	-0.039351	4.55078	-0.633833	0.526978	0.586629	-7.13606
CCDC85C	0.0345396	4.83449	0.633542	0.527168	0.586771	-7.13625
HMCES	-0.0408106	4.52469	-0.633037	0.527497	0.587068	-7.13657
NADSYN1	-0.0419827	4.97603	-0.632892	0.527591	0.587104	-7.13666
SNRNP200	-0.0324774	4.97881	-0.632529	0.527828	0.587298	-7.13689
FANCI	0.0489155	4.38715	0.632233	0.52802	0.587443	-7.13707
TBL2	0.0370409	4.82352	0.629848	0.529576	0.589105	-7.13858
CAMK2G	-0.0402348	4.65643	-0.629425	0.529853	0.589342	-7.13884
POLR1A	-0.0381096	4.63832	-0.629229	0.529981	0.589416	-7.13897
PLRG1	-0.0358008	4.6281	-0.628397	0.530525	0.589951	-7.13949
RAB1A	-0.0274591	6.15086	-0.628248	0.530622	0.589989	-7.13958
NR5A2	-0.0427499	4.49741	-0.627439	0.53115	0.590508	-7.14009
DOT1L	-0.0403818	4.66048	-0.627083	0.531383	0.590697	-7.14031
NOSIP	0.0379066	4.57547	0.625269	0.53257	0.591947	-7.14145
TMEM179B	0.0389797	5.14271	0.625059	0.532708	0.59203	-7.14158
METTL26	-0.03728	4.72369	-0.623323	0.533845	0.593224	-7.14266
CCT8	0.0392792	5.21617	0.623018	0.534045	0.593376	-7.14285
GNG10	0.0463579	4.68728	0.622447	0.53442	0.593723	-7.14321
KMT2D	0.0362456	4.77111	0.622085	0.534658	0.593917	-7.14343
GUK1	0.0434652	5.48113	0.620763	0.535525	0.594811	-7.14425
SRSF6	-0.0344304	5.36867	-0.620622	0.535618	0.594844	-7.14434
DNAJB1	-0.048558	4.89282	-0.620356	0.535792	0.594968	-7.14451
FUNDC2	-0.0474791	4.61446	-0.619564	0.536312	0.595475	-7.145
SLC37A4	0.0465173	4.54703	0.619366	0.536443	0.59555	-7.14512
SORBS3	0.0385166	4.75794	0.619052	0.536649	0.595709	-7.14531
IL19	0.0457138	5.49383	0.618952	0.536715	0.595712	-7.14538
RAP2C	-0.049113	4.4722	-0.618593	0.536951	0.595904	-7.1456
ZNF140	-0.0331536	5.7094	-0.617339	0.537775	0.596748	-7.14637
HECTD3	0.0376984	4.62017	0.616394	0.538397	0.597368	-7.14695
FNTA	0.039183	4.62901	0.615337	0.539094	0.598071	-7.14761
ZNF574	0.0315151	4.56967	0.613235	0.54048	0.599538	-7.1489
AP3D1	-0.0339878	5.1948	-0.611619	0.541546	0.60065	-7.14988
NEBL	-0.0418607	4.56941	-0.611032	0.541934	0.600956	-7.15024
ELOVL7	0.053819	4.28847	0.610978	0.541969	0.600956	-7.15028
RHBDF1	-0.0417487	4.59618	-0.610912	0.542013	0.600956	-7.15032
MXRA8	0.0456744	4.40773	0.610393	0.542356	0.601244	-7.15063
PTPN11	0.0338665	4.99319	0.610326	0.5424	0.601244	-7.15067
RFC1	0.0396867	4.34133	0.607992	0.543944	0.602885	-7.15209
NEK6	0.0324001	5.52733	0.606982	0.544612	0.603555	-7.15271
SMARCE1	-0.0275393	5.90279	-0.606729	0.54478	0.60367	-7.15286
HOXC8	0.0456518	4.36216	0.606541	0.544905	0.603737	-7.15298
POLR2C	0.0409815	4.6036	0.605833	0.545373	0.604185	-7.1534
WDR61	-0.0300216	4.91438	-0.605388	0.545668	0.604441	-7.15367
GMEB2	0.0364063	4.58142	0.605272	0.545745	0.604456	-7.15374
ZNF710	-0.0396174	4.32431	-0.603934	0.546632	0.605367	-7.15455
RASA1	-0.0365836	5.28879	-0.600546	0.548882	0.607788	-7.15659
TIMM17B	-0.0340335	4.71645	-0.599942	0.549284	0.608161	-7.15695
TMEM140	0.0493423	4.35685	0.599033	0.549889	0.60876	-7.1575
M6PR	-0.0360015	4.66849	-0.598667	0.550133	0.608958	-7.15772
OSMR	-0.0495111	4.47512	-0.598176	0.550459	0.609248	-7.15801
SUGP2	0.0357344	5.01314	0.597833	0.550687	0.609429	-7.15821
GORASP2	-0.0312113	5.08121	-0.597286	0.551052	0.609761	-7.15854
CADPS	0.0501772	4.51926	0.597028	0.551223	0.609828	-7.1587
SUN2	-0.0364231	5.35416	-0.597002	0.551241	0.609828	-7.15871
ZDHHC8	-0.0363878	5.00217	-0.596755	0.551406	0.609938	-7.15886
PAFAH1B2	0.0293229	5.59014	0.596345	0.551679	0.610168	-7.1591
MGMT	-0.0347205	4.54792	-0.595481	0.552255	0.610734	-7.15962
RALGAPA2	-0.032216	5.51242	-0.594251	0.553076	0.61157	-7.16035
TYK2	-0.0308298	5.01989	-0.593645	0.55348	0.611946	-7.16071
ZNF394	-0.043107	4.43403	-0.592756	0.554073	0.61253	-7.16124
WFS1	0.0388217	4.59093	0.592253	0.554409	0.612829	-7.16153
AP1B1	-0.0411787	4.42748	-0.589601	0.556182	0.614718	-7.1631
LAMA5	-0.0554272	4.85781	-0.589161	0.556477	0.614971	-7.16336
WDR43	-0.0460416	4.54895	-0.588005	0.557251	0.615755	-7.16404
ANK3	0.0368069	4.72028	0.587162	0.557816	0.616306	-7.16453
ZDHHC16	0.0328647	4.71724	0.585938	0.558637	0.617141	-7.16525
MAGED4	0.0428137	4.43682	0.583785	0.560081	0.618665	-7.16651
BAIAP2L2	0.0500052	4.61244	0.583616	0.560194	0.618717	-7.16661
IMMT	0.0346305	4.41084	0.582143	0.561184	0.619738	-7.16747
SLC25A10	0.0347476	4.81817	0.581619	0.561536	0.620054	-7.16777
POLR2F	-0.0353558	4.76748	-0.579555	0.562925	0.621482	-7.16897
NECTIN3	-0.0372896	4.95676	-0.579501	0.562961	0.621482	-7.169
LAMB1	0.0602718	4.81163	0.578174	0.563854	0.622396	-7.16977
GLCE	-0.0347814	4.66819	-0.577594	0.564245	0.622666	-7.1701
NAA50	0.0400246	4.59966	0.577568	0.564263	0.622666	-7.17012
KAT6A	-0.0343603	4.50689	-0.577517	0.564297	0.622666	-7.17015
FUCA1	-0.0332508	4.82998	-0.574789	0.566137	0.624623	-7.17172
CRIM1	-0.0314438	4.79873	-0.574181	0.566547	0.625003	-7.17207
PCGF3	0.033629	4.61322	0.57377	0.566825	0.625236	-7.1723
GOLGA8A	0.0328542	5.10786	0.573103	0.567276	0.62566	-7.17269
SRPRB	0.0308961	4.92303	0.572996	0.567348	0.625667	-7.17275
DIAPH2	-0.0364548	4.87767	-0.571944	0.568059	0.626378	-7.17335
RPL22L1	-0.0421964	4.55357	-0.571587	0.5683	0.62657	-7.17355
CSK	0.0299387	5.10349	0.571252	0.568527	0.626747	-7.17374
RAB21	0.029564	5.12348	0.570242	0.56921	0.627427	-7.17432
CARM1	-0.0354154	4.69278	-0.569289	0.569855	0.628065	-7.17486
CAPZA2	-0.0392919	4.33087	-0.568671	0.570274	0.628453	-7.17521
CHMP7	-0.0353512	4.65315	-0.567749	0.570899	0.629068	-7.17574
TXNDC9	0.0317767	4.80341	0.567068	0.57136	0.629503	-7.17612
ISOC2	0.0382232	4.793	0.566109	0.57201	0.630146	-7.17667
HS2ST1	0.0367567	4.48552	0.564332	0.573217	0.631401	-7.17767
VSIG10	0.0320487	4.97667	0.563444	0.57382	0.631992	-7.17817
PPT1	-0.0352638	4.64977	-0.561603	0.575071	0.633296	-7.17921
CASZ1	0.0276698	5.30846	0.561358	0.575238	0.633342	-7.17934
NUP153	0.0296581	4.80435	0.561344	0.575247	0.633342	-7.17935
CNOT7	0.0339351	4.78767	0.560346	0.575926	0.633958	-7.17991
ARHGEF1	0.0340939	5.35596	0.560218	0.576013	0.633958	-7.17998
BTBD1	0.03213	5.00258	0.560097	0.576096	0.633958	-7.18005
PGM2	-0.0352725	4.67215	-0.560083	0.576105	0.633958	-7.18006
AP3M1	-0.0359808	4.38727	-0.560028	0.576143	0.633958	-7.18009
ADAM15	-0.0756016	7.49434	-0.559721	0.576351	0.634114	-7.18026
ZBTB1	0.0324869	4.55443	0.559203	0.576704	0.634428	-7.18055
HIPK1	-0.0349066	4.6512	-0.558394	0.577255	0.63496	-7.181
CLPP	-0.0327536	4.67162	-0.558014	0.577514	0.635172	-7.18121
RBMXL1	0.0349337	4.64063	0.557385	0.577943	0.63552	-7.18157
POLR1H	0.037931	4.43306	0.557317	0.577989	0.63552	-7.1816
POLDIP2	0.0272417	5.04821	0.557243	0.57804	0.63552	-7.18164
ABL1	-0.0295353	4.73706	-0.557154	0.5781	0.63552	-7.18169
MORC2	0.0383117	4.69012	0.555696	0.579095	0.636539	-7.1825
TM2D1	-0.0370912	4.76446	-0.554955	0.5796	0.637021	-7.18292
STK3	0.0348305	4.52375	0.554498	0.579913	0.63729	-7.18317
TXLNA	0.0301151	4.77248	0.553423	0.580646	0.638022	-7.18376
NME4	0.0352643	4.61087	0.552235	0.581458	0.638839	-7.18442
SAMD1	-0.0332921	4.90421	-0.55104	0.582275	0.639663	-7.18508
DHX9	0.0240585	5.97893	0.550479	0.58266	0.640011	-7.18539
RTCA	0.0347275	4.605	0.549517	0.583318	0.640659	-7.18592
SLC10A3	-0.0306113	4.8272	-0.548881	0.583754	0.641063	-7.18627
TOP2B	-0.0270553	5.15312	-0.548642	0.583917	0.641168	-7.1864
STXBP3	0.0326751	5.01848	0.548441	0.584055	0.641245	-7.18651
SNTB2	-0.0447415	4.27541	-0.545801	0.585865	0.643157	-7.18795
LARP7	-0.0330637	4.65113	-0.545684	0.585945	0.64317	-7.18802
IFT57	-0.0315761	4.65909	-0.545543	0.586042	0.643202	-7.18809
COL1A1	-0.0555015	4.67519	-0.545068	0.586368	0.643484	-7.18835
DDX6	0.0273244	5.28152	0.544236	0.586939	0.644037	-7.18881
MKRN1	0.0360196	4.67964	0.543922	0.587155	0.644198	-7.18898
WDR5	0.0334713	4.56562	0.54364	0.587348	0.644336	-7.18913
SESTD1	-0.0300065	5.10224	-0.543355	0.587544	0.644476	-7.18928
ERP44	-0.029081	5.57962	-0.542665	0.588018	0.644921	-7.18966
CD68	0.0399721	5.58305	0.542206	0.588334	0.645192	-7.18991
ERMP1	0.0374013	4.65198	0.542042	0.588446	0.64524	-7.19
CDKN2AIP	0.0345536	4.62848	0.5416	0.58875	0.645499	-7.19024
TRIM33	0.0392553	4.45312	0.540923	0.589216	0.645935	-7.1906
STING1	0.0481598	4.27309	0.540493	0.589512	0.646184	-7.19083
TTC1	-0.0338172	4.76286	-0.538861	0.590635	0.64734	-7.19172
AP3S1	0.0241377	5.65002	0.538654	0.590778	0.647421	-7.19183
ENO2	0.0336766	4.7009	0.535646	0.592851	0.649618	-7.19344
MT1G	-0.0931696	6.25348	-0.534326	0.593762	0.650541	-7.19415
RBBP7	0.032774	5.66415	0.534151	0.593883	0.650597	-7.19424
FRYL	0.0314374	4.89311	0.533131	0.594587	0.651293	-7.19479
ETV6	0.0300478	4.88915	0.532736	0.59486	0.651517	-7.195
ARL2	-0.0278886	5.21617	-0.532192	0.595236	0.651852	-7.19528
SPEN	-0.0323388	4.73674	-0.531921	0.595423	0.651982	-7.19543
LUZP1	-0.0356438	4.31571	-0.531025	0.596043	0.652585	-7.19591
NME3	0.0292704	4.84067	0.529735	0.596935	0.653486	-7.19659
TGIF2	0.0315792	4.42521	0.527622	0.598398	0.655012	-7.19771
ATIC	-0.028845	4.84504	-0.526108	0.599447	0.656084	-7.1985
ARMC1	-0.042587	4.34874	-0.525387	0.599948	0.656509	-7.19888
ARL4A	0.0403999	4.33411	0.525349	0.599974	0.656509	-7.1989
ASPHD2	-0.0392942	4.31338	-0.525156	0.600108	0.656579	-7.199
ARVCF	0.0356304	4.56818	0.52426	0.60073	0.657183	-7.19947
ARHGEF5	0.0279224	4.87987	0.523847	0.601017	0.657421	-7.19969
WDR6	-0.0311986	5.14376	-0.521912	0.60236	0.658814	-7.2007
LRIG1	0.0335126	4.67991	0.521805	0.602434	0.658819	-7.20076
WARS1	-0.0418133	4.25626	-0.520814	0.603123	0.659496	-7.20127
LRATD1	0.034073	4.29852	0.518689	0.604601	0.661036	-7.20238
SYTL2	-0.0468995	4.55418	-0.517683	0.605302	0.661725	-7.2029
SERINC5	-0.0279503	5.25296	-0.517448	0.605466	0.661827	-7.20302
TBC1D10B	-0.0318059	4.47144	-0.516058	0.606434	0.66278	-7.20374
PIP4P1	0.0298319	4.58898	0.515996	0.606478	0.66278	-7.20377
C14orf119	-0.0306263	4.60891	-0.515575	0.606771	0.663024	-7.20399
EXOC4	-0.0266178	5.12746	-0.515363	0.606919	0.663108	-7.2041
FBP1	-0.0320949	5.18975	-0.514984	0.607183	0.663321	-7.20429
PON2	0.0388239	4.72509	0.514083	0.607812	0.663931	-7.20476
WDR75	-0.0342891	4.38698	-0.513215	0.608418	0.664515	-7.2052
LETM1	-0.0314745	4.64778	-0.511199	0.609826	0.665976	-7.20623
ASB6	0.0308714	4.7367	0.510911	0.610027	0.666119	-7.20638
GLYR1	-0.0272301	5.01163	-0.510783	0.610116	0.666139	-7.20645
MIGA2	0.0372383	4.37278	0.510369	0.610405	0.666302	-7.20666
C1D	0.0313536	4.69973	0.510368	0.610406	0.666302	-7.20666
MRPL50	-0.0334318	4.74292	-0.510193	0.610529	0.666359	-7.20675
CD46	-0.0341442	6.21915	-0.510009	0.610657	0.666421	-7.20684
KCTD9	0.0347174	4.54294	0.509698	0.610875	0.666582	-7.207
PURB	0.0319284	4.4218	0.509445	0.611052	0.666698	-7.20713
PPP6C	0.0246297	5.26017	0.509081	0.611306	0.666899	-7.20732
TOMM6	-0.0236932	5.65658	-0.507623	0.612327	0.667935	-7.20806
MRPS10	0.0329487	4.46831	0.50628	0.613267	0.66875	-7.20874
MFAP1	-0.034037	4.27709	-0.506197	0.613325	0.66875	-7.20878
ORAI1	-0.0327227	4.79703	-0.50618	0.613337	0.66875	-7.20879
SCAF11	-0.0263585	5.14697	-0.506151	0.613358	0.66875	-7.2088
FNDC3B	-0.0352271	5.18308	-0.506038	0.613437	0.668759	-7.20886
MFSD6	0.0401161	4.53772	0.505252	0.613987	0.669282	-7.20926
KDM3A	-0.0322836	4.57626	-0.502467	0.61594	0.671334	-7.21066
URI1	-0.0326716	4.66536	-0.501838	0.616382	0.671738	-7.21098
MED12	-0.0298889	4.54282	-0.5008	0.617111	0.672455	-7.2115
DIMT1	0.0311013	4.45509	0.500602	0.61725	0.672528	-7.21159
SP140L	0.0316964	4.4502	0.49972	0.61787	0.673126	-7.21204
SEMA4G	-0.0299169	4.80634	-0.49939	0.618102	0.673302	-7.2122
NDUFA4	0.02748	5.78229	0.498724	0.61857	0.673734	-7.21253
GGA3	0.0294161	4.83271	0.498348	0.618835	0.673944	-7.21272
VTI1A	0.0323572	4.56372	0.496268	0.620298	0.67546	-7.21376
NR2C2AP	-0.0349362	4.38417	-0.496132	0.620394	0.675487	-7.21382
TRUB2	0.031797	4.65745	0.495584	0.62078	0.675829	-7.21409
TMEM230	0.0218391	5.46439	0.495079	0.621136	0.676138	-7.21434
SEC23A	0.0299899	4.55308	0.494465	0.621568	0.676531	-7.21465
LGALS1	0.0348546	4.49987	0.49357	0.622199	0.67714	-7.21509
MAFG	0.027372	4.78302	0.492698	0.622814	0.67773	-7.21552
ATG101	0.0301993	4.4585	0.491658	0.623548	0.67845	-7.21603
DDX17	0.0249632	6.55898	0.491058	0.623972	0.678833	-7.21633
MEAK7	0.0376864	4.61418	0.489384	0.625154	0.680041	-7.21715
FLOT2	-0.0267874	5.29765	-0.488644	0.625677	0.680532	-7.21751
RBPJ	0.0255685	4.87023	0.486745	0.62702	0.681837	-7.21844
ITM2B	0.0475717	7.06069	0.486741	0.627022	0.681837	-7.21844
FBXO11	-0.0243187	4.81207	-0.485809	0.627681	0.682476	-7.21889
MTPAP	-0.0320185	4.50608	-0.485427	0.627952	0.682692	-7.21908
IL6R	0.0336358	4.47587	0.484757	0.628426	0.683129	-7.2194
HIPK3	0.0264513	5.07848	0.483792	0.62911	0.683793	-7.21987
ARHGAP29	0.0385443	4.49176	0.483568	0.629268	0.683887	-7.21998
FEM1C	0.0238795	5.45879	0.483328	0.629439	0.683993	-7.22009
MED28	0.028579	4.966	0.483042	0.629641	0.684134	-7.22023
CRTC1	0.0330762	4.35653	0.482902	0.629741	0.684163	-7.2203
MOB4	-0.0321051	4.71475	-0.482494	0.63003	0.684399	-7.2205
NICN1	-0.034456	5.89109	-0.481744	0.630561	0.684897	-7.22086
TARS2	0.0304223	4.60253	0.480812	0.631222	0.685493	-7.22131
GANAB	-0.0271648	5.7604	-0.480766	0.631255	0.685493	-7.22133
SMIM26	-0.0276199	4.86883	-0.480585	0.631383	0.685554	-7.22141
ESRP2	0.0286283	5.18595	0.479316	0.632284	0.686453	-7.22202
GCN1	-0.0345946	4.40657	-0.479007	0.632503	0.686612	-7.22217
CHURC1	0.0260153	5.0097	0.478364	0.63296	0.687029	-7.22248
STX3	0.0268676	4.89077	0.477594	0.633507	0.687485	-7.22285
PIAS1	-0.0273088	5.03842	-0.47747	0.633595	0.687485	-7.22291
FAM111A	-0.0279979	4.80046	-0.47738	0.633659	0.687485	-7.22295
SELENOK	-0.0317611	4.52619	-0.477362	0.633672	0.687485	-7.22296
FHIP1B	-0.0301801	4.72043	-0.476839	0.634043	0.687809	-7.22321
RBM5	0.0301648	5.21694	0.476251	0.634461	0.688183	-7.22349
ZNF770	0.0352472	4.45894	0.475725	0.634835	0.68851	-7.22374
RAPGEF1	0.0286776	4.69253	0.475169	0.635231	0.68886	-7.224
ATP5PF	0.0282664	5.54768	0.474864	0.635448	0.689016	-7.22415
MRPL52	-0.026822	5.2162	-0.474746	0.635532	0.689028	-7.2242
SH3BP2	-0.0239138	5.37238	-0.473775	0.636223	0.689698	-7.22466
CELA2B	0.0550074	5.06708	0.472192	0.63735	0.690841	-7.22541
LDHB	0.0370398	4.86482	0.471996	0.63749	0.690913	-7.22551
KRTCAP3	0.0272523	4.94197	0.471265	0.638011	0.691398	-7.22585
NCOA5	0.0282529	4.60957	0.471037	0.638173	0.691495	-7.22596
TLE3	0.0288654	5.17215	0.470636	0.638459	0.691725	-7.22615
COQ4	-0.0357359	4.54111	-0.470527	0.638537	0.69173	-7.2262
UHRF1	0.03549	4.44062	0.470412	0.638619	0.691739	-7.22625
KMT5A	-0.0272935	4.52797	-0.469932	0.638961	0.691987	-7.22648
TRMT44	0.0331548	4.61624	0.469886	0.638994	0.691987	-7.2265
SAMD5	-0.0390336	4.14296	-0.469333	0.639388	0.692335	-7.22676
TUBGCP2	-0.0270876	4.48153	-0.469184	0.639494	0.69237	-7.22683
PWWP3A	0.0302257	4.8144	0.468121	0.640253	0.693085	-7.22733
POC1B	-0.028078	4.86601	-0.468052	0.640302	0.693085	-7.22736
KPNA1	-0.0325428	4.33962	-0.46749	0.640703	0.69344	-7.22762
MTREX	0.0284694	4.70629	0.467127	0.640962	0.693641	-7.22779
PPP1R8	-0.0233864	4.85852	-0.465486	0.642135	0.69483	-7.22856
PROS1	-0.0279652	4.80287	-0.465041	0.642453	0.695095	-7.22876
PCK1	-0.0460821	4.20789	-0.463895	0.643272	0.695902	-7.2293
SIGMAR1	0.0292445	4.68614	0.463137	0.643814	0.696408	-7.22965
SNRNP40	0.0295079	4.45865	0.462106	0.644552	0.697126	-7.23013
SLMAP	0.0217453	5.56351	0.461917	0.644687	0.697171	-7.23021
NUP205	-0.0304429	4.40389	-0.461842	0.644741	0.697171	-7.23025
AKR1B15	-0.0729547	5.27068	-0.461143	0.645242	0.697632	-7.23057
PFKFB3	-0.038253	5.20792	-0.460787	0.645497	0.697828	-7.23073
IFT43	-0.0287149	4.56443	-0.459951	0.646095	0.698395	-7.23112
SLC35A4	0.0267669	4.61861	0.45971	0.646268	0.698502	-7.23123
SNRPE	-0.0245945	5.2514	-0.459396	0.646493	0.698665	-7.23137
NSD1	0.0312537	4.53197	0.458801	0.646919	0.699046	-7.23165
EIF3F	0.0237588	6.05709	0.45834	0.64725	0.699323	-7.23186
ETV4	-0.0350655	4.51856	-0.45702	0.648197	0.700266	-7.23246
HLA-DMB	0.0359803	4.35539	0.456782	0.648367	0.70037	-7.23257
MIER1	-0.0305364	4.88672	-0.453198	0.650941	0.70307	-7.2342
PNKP	-0.0256174	4.78458	-0.452245	0.651626	0.703729	-7.23463
CHTF8	-0.0247429	4.87747	-0.451975	0.65182	0.703858	-7.23476
NOTCH2	-0.0388142	4.38568	-0.451136	0.652424	0.704419	-7.23514
AFAP1L2	0.0331903	4.68425	0.451046	0.652488	0.704419	-7.23518
GET4	0.0341109	4.34674	0.447915	0.654742	0.706771	-7.23658
FOXL1	-0.0441754	4.15385	-0.447689	0.654905	0.706866	-7.23668
TMEM14C	-0.0263358	5.57248	-0.44659	0.655697	0.70764	-7.23718
TANK	-0.0258166	4.83907	-0.44549	0.65649	0.708415	-7.23767
USP10	0.0234633	5.10741	0.444942	0.656885	0.70876	-7.23791
ACOX1	-0.029371	5.10377	-0.444743	0.657029	0.708834	-7.238
AGMAT	-0.0275378	4.59332	-0.443566	0.657879	0.70967	-7.23852
BCAR3	0.0296075	4.98802	0.442414	0.65871	0.710486	-7.23903
PGP	0.0247064	4.88226	0.441986	0.659019	0.710738	-7.23922
RTCB	-0.0233769	5.31675	-0.441618	0.659285	0.710943	-7.23938
UBE2Z	0.0174234	6.51861	0.44114	0.65963	0.711235	-7.2396
ANKIB1	0.0275376	4.46926	0.440991	0.659738	0.711269	-7.23966
HNF1B	0.0351991	5.38174	0.440486	0.660103	0.711582	-7.23988
ZNF57	0.0364942	4.46277	0.439925	0.660508	0.711937	-7.24013
BTAF1	0.0241392	4.95729	0.439783	0.660611	0.711958	-7.24019
ETV7	0.0295494	4.62562	0.43969	0.660678	0.711958	-7.24023
ERLIN1	0.0313962	4.67883	0.436477	0.663003	0.714319	-7.24164
HID1	-0.0260712	5.94533	-0.436453	0.66302	0.714319	-7.24165
DDX5	0.0280203	6.89797	0.435044	0.664041	0.715337	-7.24227
SCP2	-0.0222879	5.89851	-0.434338	0.664553	0.715805	-7.24257
TLE5	-0.0200442	6.93166	-0.434235	0.664627	0.715805	-7.24262
ELOVL5	-0.0240364	5.31252	-0.433969	0.66482	0.715931	-7.24273
DHRS11	0.0340685	4.50427	0.433505	0.665157	0.716212	-7.24294
CTSE	0.0480612	7.29207	0.433305	0.665301	0.716286	-7.24302
PEX10	0.027385	4.57293	0.43288	0.665609	0.716536	-7.24321
EXOSC6	0.0267136	5.14832	0.432586	0.665823	0.716612	-7.24333
C6orf141	0.0357435	4.33939	0.432573	0.665832	0.716612	-7.24334
RPRD1B	0.0250325	5.48559	0.432188	0.666112	0.716831	-7.24351
KRT6A	-0.0501382	4.24961	-0.431889	0.666329	0.716983	-7.24363
ATXN1L	0.0268086	4.47632	0.430727	0.667172	0.717809	-7.24414
UBE2D1	-0.0273252	4.54591	-0.430137	0.6676	0.718187	-7.24439
SIAH1	0.0248261	4.82539	0.428677	0.668661	0.719185	-7.24502
PLPBP	-0.0228732	4.99818	-0.428651	0.668679	0.719185	-7.24503
CDC27	-0.0306245	4.41945	-0.428353	0.668896	0.719335	-7.24516
LNX1	-0.0293255	4.58206	-0.427543	0.669485	0.719887	-7.2455
HLA-G	-0.0318893	4.69202	-0.427381	0.669602	0.719931	-7.24557
TRNAU1AP	0.027928	4.42669	0.427221	0.669718	0.719931	-7.24564
AGTRAP	-0.0250742	4.60347	-0.427172	0.669754	0.719931	-7.24566
CD320	0.0319897	4.22674	0.426725	0.670079	0.720102	-7.24585
RBM25	-0.0268588	4.72305	-0.426663	0.670124	0.720102	-7.24588
CNPY2	0.0220109	5.48339	0.426638	0.670143	0.720102	-7.24589
GTPBP1	0.0228368	4.80842	0.423507	0.672421	0.722468	-7.24722
SSB	0.0249346	5.05185	0.423372	0.672519	0.722491	-7.24728
SAP30	0.0289479	4.53187	0.423198	0.672646	0.722545	-7.24735
SCLT1	0.0259727	4.52742	0.423008	0.672784	0.722611	-7.24743
WDR74	0.0266343	4.51652	0.422791	0.672943	0.722699	-7.24752
KLC1	0.0227489	5.44789	0.421461	0.673911	0.723657	-7.24809
IL18	-0.0349297	4.59446	-0.420677	0.674483	0.724189	-7.24842
CCSER1	-0.0296884	4.62902	-0.420285	0.674768	0.724413	-7.24858
PRC1	-0.0306898	4.39441	-0.419424	0.675396	0.725005	-7.24894
DPYD	-0.0313017	4.64374	-0.418378	0.67616	0.725742	-7.24938
NQO1	-0.0384082	6.23493	-0.418154	0.676323	0.725834	-7.24947
MICU1	-0.0251769	4.67922	-0.416931	0.677216	0.72671	-7.24998
PTPRG	-0.0247515	4.77275	-0.416153	0.677784	0.727237	-7.25031
ELMO3	-0.0268892	4.84752	-0.415147	0.678518	0.727942	-7.25073
TM9SF2	-0.0237948	5.80109	-0.4133	0.679869	0.729278	-7.25149
PMF1	0.0236439	5.06204	0.413233	0.679918	0.729278	-7.25152
IQCE	-0.0240975	4.66412	-0.412867	0.680186	0.729482	-7.25167
EPHA1	-0.02616	4.49135	-0.412744	0.680276	0.729496	-7.25172
TMED4	-0.0166895	6.14143	-0.412448	0.680492	0.729645	-7.25184
H2BC7	0.0394372	4.23789	0.412248	0.680638	0.729719	-7.25193
RAB34	-0.0324378	4.99665	-0.412034	0.680795	0.729804	-7.25202
ZNF587	-0.0301532	5.68115	-0.4104	0.681991	0.731003	-7.25269
BAZ1A	0.0248197	4.63823	0.409845	0.682397	0.731347	-7.25291
CRYM	0.0364823	4.49769	0.40975	0.682467	0.731347	-7.25295
ANKRD37	-0.0335891	4.37757	-0.409541	0.68262	0.731428	-7.25304
ACVR2A	0.0269661	4.58258	0.408619	0.683295	0.732069	-7.25342
ATAD2	-0.0323202	4.38183	-0.408481	0.683397	0.732094	-7.25347
SEPHS1	0.0227467	4.59671	0.40715	0.684372	0.733056	-7.25402
SH3RF1	-0.0247259	4.48087	-0.406639	0.684747	0.733374	-7.25422
MSRB2	-0.0253141	4.57566	-0.405815	0.68535	0.733938	-7.25456
UBL4A	0.0251407	4.43004	0.405444	0.685623	0.734146	-7.25471
NBPF12	-0.0200037	6.51047	-0.404563	0.686269	0.734755	-7.25507
RAB18	0.0225385	4.6542	0.403122	0.687327	0.735804	-7.25565
ZNF768	0.0255469	4.90259	0.402908	0.687484	0.735832	-7.25573
DDX1	-0.0231511	4.82871	-0.402875	0.687509	0.735832	-7.25575
TP53	0.0212012	4.84969	0.402468	0.687807	0.736068	-7.25591
RRP12	-0.0279463	4.41197	-0.401396	0.688595	0.736827	-7.25634
COA3	0.0218214	5.01509	0.400399	0.689328	0.737483	-7.25674
IGF2R	-0.0219255	5.14235	-0.40035	0.689364	0.737483	-7.25676
CALML4	-0.0233353	4.70219	-0.399888	0.689704	0.737763	-7.25695
SREBF1	0.0262332	5.04339	0.399728	0.689821	0.737805	-7.25701
YTHDC1	0.0206376	4.97737	0.39952	0.689974	0.737885	-7.25709
CAMLG	0.0227864	4.89056	0.399024	0.690339	0.738144	-7.25729
GGCT	0.0284311	4.42023	0.398978	0.690373	0.738144	-7.25731
SH3BP4	0.0228411	4.88695	0.398668	0.690601	0.738304	-7.25743
SRC	-0.0217937	5.95431	-0.39827	0.690894	0.738533	-7.25759
UBE2J2	0.0237084	4.42184	0.39797	0.691114	0.738686	-7.25771
TRMT1	-0.0237717	4.80201	-0.396479	0.692212	0.739775	-7.25831
PPP1R2	0.0281075	4.44401	0.396254	0.692378	0.739867	-7.25839
BAG4	0.0246232	4.48424	0.39615	0.692454	0.739867	-7.25844
MED1	0.0215242	4.64559	0.395902	0.692637	0.739978	-7.25853
GOLGA7	0.0210711	5.11219	0.395628	0.692838	0.74011	-7.25864
GABRA2	0.0330288	4.27526	0.395386	0.693016	0.740216	-7.25874
TRADD	-0.018946	5.05273	-0.394366	0.693768	0.740935	-7.25914
TCF25	-0.0186499	5.41801	-0.394256	0.693849	0.740937	-7.25918
MCMBP	-0.0226191	4.44454	-0.393461	0.694435	0.741479	-7.2595
CYSTM1	0.0406517	7.43591	0.392725	0.694978	0.741975	-7.25979
ATG7	0.0261574	4.49816	0.39237	0.695239	0.74217	-7.25993
MRPL21	0.0230058	5.01267	0.391178	0.696119	0.743025	-7.26039
PEX13	0.0218841	4.75291	0.390698	0.696473	0.74332	-7.26058
UGP2	-0.0194494	5.06469	-0.3905	0.696619	0.743391	-7.26066
SMC4	0.025675	4.51888	0.389371	0.697453	0.744197	-7.2611
ZFP41	-0.0264565	4.48722	-0.388613	0.698013	0.74471	-7.26139
CLK3	-0.0224061	4.76325	-0.388184	0.698329	0.744963	-7.26156
CREB1	-0.0230233	4.73464	-0.387967	0.698489	0.74505	-7.26165
CCNC	-0.0207519	5.14272	-0.387749	0.698651	0.745138	-7.26173
STX1A	0.0356783	4.604	0.386295	0.699725	0.746118	-7.26229
STARD3	0.0219711	4.80963	0.386291	0.699728	0.746118	-7.26229
TDP2	0.0273628	4.73287	0.38587	0.700039	0.746366	-7.26246
SNRNP35	0.0255347	4.31342	0.385714	0.700154	0.746404	-7.26252
RHPN1	-0.0276605	4.53793	-0.385353	0.700421	0.746605	-7.26266
ZDHHC18	0.025095	4.48753	0.384975	0.700701	0.746819	-7.2628
NCBP1	0.0250745	4.58826	0.383612	0.701709	0.747809	-7.26333
TNIP2	0.0268195	4.76695	0.383357	0.701898	0.747926	-7.26342
PUM1	-0.0179648	5.16305	-0.381973	0.702923	0.748933	-7.26395
FAS	-0.0287146	4.41475	-0.381385	0.703358	0.749312	-7.26418
AHNAK2	0.0471348	4.35959	0.380763	0.703819	0.749719	-7.26442
NGRN	-0.0246169	4.72359	-0.380126	0.704291	0.750137	-7.26466
DGKZ	-0.0234023	4.99239	-0.379538	0.704727	0.750458	-7.26488
STAU1	0.025149	4.86146	0.379504	0.704752	0.750458	-7.26489
RNASET2	-0.0327876	5.03546	-0.379095	0.705055	0.750696	-7.26505
SCAND1	-0.0241583	4.43663	-0.377323	0.706369	0.75201	-7.26572
STEAP1	-0.0199642	4.90756	-0.376239	0.707173	0.752782	-7.26613
EMD	-0.0215379	4.95611	-0.374879	0.708183	0.753772	-7.26664
EIF5B	-0.0212848	4.6852	-0.374149	0.708725	0.754264	-7.26691
UFD1	-0.0198261	4.94753	-0.373828	0.708963	0.754432	-7.26703
YIPF3	-0.021656	4.94818	-0.373671	0.70908	0.754471	-7.26709
TRIM65	0.0239833	4.64405	0.373118	0.709491	0.754823	-7.2673
FRK	-0.0220916	4.80118	-0.372907	0.709648	0.754905	-7.26738
HNRNPH2	0.0301053	4.32153	0.372634	0.70985	0.755035	-7.26748
AMMECR1L	0.0207861	4.78396	0.372	0.710322	0.755452	-7.26772
IFIT3	-0.0282799	4.41311	-0.369247	0.712369	0.757485	-7.26874
HEXIM1	0.022679	4.92267	0.369214	0.712393	0.757485	-7.26875
PYGO2	0.024702	4.63486	0.368943	0.712595	0.757613	-7.26885
RELB	-0.0183669	5.32683	-0.367629	0.713573	0.758568	-7.26933
UIMC1	0.0259736	4.62412	0.367481	0.713683	0.758599	-7.26939
SLC17A9	0.0316734	5.4202	0.367101	0.713966	0.758815	-7.26953
BTN2A1	0.0230442	4.76871	0.366946	0.714082	0.758853	-7.26958
IGBP1	-0.0210278	4.63754	-0.366488	0.714423	0.759129	-7.26975
NDUFA5	-0.0249444	5.11152	-0.365326	0.715288	0.759964	-7.27018
ARHGAP1	0.0181912	5.43732	0.364909	0.715599	0.760208	-7.27033
NBDY	0.0264362	4.47791	0.364418	0.715965	0.760511	-7.27051
SF3A1	-0.0212288	4.87145	-0.364079	0.716218	0.760695	-7.27063
MRPS15	0.0206136	4.91389	0.363857	0.716384	0.760785	-7.27071
IFNAR2	0.0266076	5.01233	0.363699	0.716501	0.760824	-7.27077
ZC3H7B	-0.0204949	4.89551	-0.363379	0.716739	0.760991	-7.27089
H3-3A	-0.0277796	7.80464	-0.363218	0.71686	0.761034	-7.27095
RBM15B	-0.0256744	4.66934	-0.361498	0.718142	0.762274	-7.27157
CEBPA	0.0272038	4.37653	0.361436	0.718189	0.762274	-7.27159
CHD4	-0.0146068	5.68471	-0.360837	0.718636	0.762662	-7.27181
CACNA2D1	0.0272949	4.50115	0.360292	0.719043	0.763008	-7.272
ALDH3A2	0.0264706	5.29455	0.360125	0.719168	0.763055	-7.27207
CCAR2	0.018611	4.73023	0.359791	0.719416	0.763162	-7.27219
RAB10	-0.0244862	4.65848	-0.359773	0.71943	0.763162	-7.27219
GPS1	0.0165975	5.541	0.359135	0.719906	0.763516	-7.27242
LRPAP1	0.0200654	5.27352	0.359109	0.719926	0.763516	-7.27243
VPS26A	-0.0198506	4.6676	-0.356944	0.721544	0.765146	-7.27321
MANBAL	-0.0197707	5.05344	-0.356212	0.722091	0.76564	-7.27347
BCL6	-0.0252576	4.38782	-0.355103	0.72292	0.766433	-7.27386
STRIP1	-0.0200024	4.67237	-0.354262	0.723549	0.767014	-7.27416
SLC20A2	0.021223	4.48598	0.351869	0.72534	0.768826	-7.27501
SVIL	-0.0216432	4.75603	-0.35099	0.725998	0.769437	-7.27531
BIRC3	-0.0283111	4.44581	-0.35065	0.726252	0.769621	-7.27543
WIPI2	0.0223991	4.58927	0.350062	0.726693	0.770001	-7.27564
TERF2IP	0.0203824	4.74637	0.349618	0.727026	0.770268	-7.2758
METTL7B	-0.0289156	4.14832	-0.348378	0.727956	0.771105	-7.27623
TMEM126B	-0.0204548	4.80112	-0.348341	0.727983	0.771105	-7.27624
YIPF6	0.0205467	4.83352	0.348235	0.728062	0.771105	-7.27628
AKIRIN2	-0.0219335	4.49371	-0.346917	0.729051	0.772066	-7.27674
PPP6R3	0.0213799	4.64668	0.346738	0.729185	0.772096	-7.2768
SLC9B2	0.0233701	4.55762	0.346661	0.729243	0.772096	-7.27683
RAE1	0.0221477	4.42192	0.346283	0.729526	0.772309	-7.27696
SCYL2	0.0218728	4.4838	0.346117	0.729651	0.772355	-7.27701
HDAC6	-0.0187811	5.01193	-0.345208	0.730333	0.77299	-7.27733
KRAS	-0.018379	5.31009	-0.345062	0.730443	0.77302	-7.27738
RANBP2	0.0218947	5.59867	0.344842	0.730608	0.773108	-7.27746
UMPS	0.0190133	4.50231	0.343006	0.731986	0.774395	-7.27809
PIGT	-0.0202342	5.30655	-0.343004	0.731988	0.774395	-7.27809
WDR77	0.01908	4.94409	0.342281	0.73253	0.774882	-7.27834
ACTA2	-0.0224251	4.58913	-0.341466	0.733143	0.775443	-7.27861
SLC35D2	-0.0211599	4.74396	-0.341352	0.733229	0.775447	-7.27865
PADI1	0.0379705	4.21016	0.340878	0.733585	0.775736	-7.27881
CD276	0.0220879	4.90935	0.339885	0.734331	0.776439	-7.27915
BICDL2	-0.0198108	5.66759	-0.339433	0.734671	0.776711	-7.27931
MUS81	0.0235099	4.63903	0.339056	0.734955	0.776924	-7.27943
MRFAP1L1	0.0196849	4.78743	0.337136	0.7364	0.778364	-7.28008
KLHL17	0.0240655	4.39937	0.336865	0.736603	0.778492	-7.28018
MBOAT1	0.022678	4.46607	0.336244	0.737071	0.778899	-7.28039
PI4K2B	0.0191579	4.60478	0.335817	0.737392	0.779151	-7.28053
CNNM4	0.0235056	4.67192	0.334711	0.738225	0.779944	-7.2809
MRPS22	0.018514	4.62929	0.333829	0.73889	0.780559	-7.28119
SST	0.0479251	4.66824	0.333718	0.738973	0.78056	-7.28123
MRPL36	0.018411	4.75266	0.333147	0.739404	0.780927	-7.28142
GNL2	-0.0212771	4.5794	-0.332251	0.740078	0.781483	-7.28172
AOC1	-0.0321392	5.38869	-0.332127	0.740172	0.781483	-7.28176
CNNM3	0.0180042	5.204	0.332036	0.740241	0.781483	-7.28179
ATP2C2	0.022117	4.67683	0.332009	0.740261	0.781483	-7.2818
UNC93B1	-0.0205828	5.05148	-0.330466	0.741424	0.782624	-7.28231
ABCF3	-0.020658	4.45543	-0.329959	0.741807	0.78294	-7.28248
MYBL2	0.0253129	4.50706	0.329486	0.742164	0.783229	-7.28264
CAPS	-0.0303415	4.80825	-0.329317	0.742291	0.783276	-7.28269
NOP14	0.0198737	4.67563	0.328652	0.742793	0.783718	-7.28291
SIAE	0.0203504	4.80779	0.327069	0.743988	0.784891	-7.28343
CDC42SE2	-0.0186032	4.98262	-0.325227	0.745379	0.786208	-7.28403
TMEM101	0.0195214	4.7176	0.325194	0.745405	0.786208	-7.28404
EDEM2	0.0251053	4.67418	0.325085	0.745486	0.786208	-7.28408
CKB	0.0271964	5.15263	0.324692	0.745784	0.786434	-7.28421
NPLOC4	-0.0201222	4.69964	-0.324422	0.745988	0.786562	-7.28429
AP1G1	0.0162807	4.73753	0.324037	0.746279	0.78678	-7.28442
RICTOR	-0.0218111	4.5413	-0.323917	0.746369	0.786788	-7.28446
ANKRD17	-0.0211163	4.87974	-0.323432	0.746736	0.787086	-7.28461
GLS	-0.0210461	4.74502	-0.320995	0.748579	0.788863	-7.2854
PSMG2	0.0247425	4.96879	0.320983	0.748588	0.788863	-7.2854
PPP1R15B	-0.0205645	4.90266	-0.320483	0.748966	0.789173	-7.28556
SSR2	-0.0278462	5.67114	-0.320163	0.749208	0.78934	-7.28567
KIAA1671	0.0204547	4.47926	0.319924	0.749389	0.789443	-7.28574
ZNF888	0.018933	5.26929	0.319616	0.749623	0.789552	-7.28584
ANAPC5	-0.0192205	4.88797	-0.319483	0.749723	0.789552	-7.28588
UTF1	0.0237228	4.7727	0.319456	0.749744	0.789552	-7.28589
MFN2	0.0191652	4.55671	0.317209	0.751445	0.791255	-7.28661
PPA2	0.0193264	4.53095	0.316993	0.751609	0.791339	-7.28668
REPS2	-0.0232145	5.19682	-0.316681	0.751845	0.791488	-7.28678
LAD1	-0.0198755	6.36436	-0.316586	0.751918	0.791488	-7.28681
RNF11	0.0175209	5.08709	0.316443	0.752025	0.791513	-7.28685
TGOLN2	0.018273	5.85561	0.315148	0.753007	0.79241	-7.28726
AKAP9	-0.0188279	4.81136	-0.315097	0.753046	0.79241	-7.28728
MEPCE	-0.0150877	5.92865	-0.312119	0.755304	0.794698	-7.28821
EIF2B1	-0.0187462	4.96825	-0.311959	0.755425	0.794737	-7.28826
TEN1	0.0201036	4.59532	0.311032	0.756129	0.795388	-7.28855
SCAMP3	-0.0221701	4.44905	-0.309671	0.757162	0.796387	-7.28897
PEX26	-0.0166577	4.83699	-0.309068	0.75762	0.796696	-7.28916
RBPMS	0.0195456	5.09042	0.309062	0.757624	0.796696	-7.28916
IGSF9B	0.0264345	4.51694	0.308702	0.757898	0.796895	-7.28927
DNAJB11	-0.0156736	4.98905	-0.308399	0.758128	0.797048	-7.28937
USP7	-0.0172132	4.96826	-0.307939	0.758478	0.797326	-7.28951
RPUSD3	-0.0194589	4.42476	-0.306975	0.75921	0.798007	-7.2898
GRAMD4	0.0267797	4.67846	0.306069	0.759899	0.798642	-7.29008
DTX2	-0.0191476	4.57169	-0.305887	0.760037	0.798699	-7.29014
NPM3	0.0243023	4.39215	0.305638	0.760227	0.798809	-7.29021
STX10	0.0153821	4.96859	0.304544	0.761058	0.799594	-7.29055
SEC13	-0.0166967	4.66963	-0.303991	0.761479	0.799947	-7.29072
GATAD2B	-0.0185164	4.70225	-0.30372	0.761685	0.800074	-7.2908
ZNF644	-0.0177824	4.59462	-0.302731	0.762438	0.800776	-7.2911
CCAR1	0.0166067	4.89111	0.298083	0.765977	0.804403	-7.2925
MXI1	0.0155717	5.01498	0.296882	0.766892	0.805275	-7.29285
NARF	-0.0183119	4.47351	-0.296188	0.767421	0.805741	-7.29306
NCAPH2	0.0200064	4.31193	0.295495	0.767949	0.8062	-7.29327
GIGYF1	-0.0160866	4.79193	-0.295391	0.768029	0.8062	-7.2933
MRPL18	-0.0152388	5.04436	-0.294454	0.768743	0.80686	-7.29357
GOSR1	0.0172232	4.86544	0.29367	0.769342	0.807398	-7.2938
DLST	0.015557	5.03593	0.292305	0.770384	0.808402	-7.2942
OTUD6B	-0.0192693	4.83405	-0.29125	0.771189	0.809157	-7.29451
IP6K2	-0.0143186	5.61803	-0.291032	0.771355	0.809242	-7.29458
TAPBPL	-0.0175448	4.82886	-0.28984	0.772265	0.810107	-7.29492
DFFA	-0.0182709	4.77038	-0.289257	0.772711	0.810483	-7.29509
CPSF6	-0.0195567	4.33815	-0.288394	0.77337	0.811076	-7.29534
CMBL	0.0221376	5.35577	0.288293	0.773448	0.811076	-7.29537
SETD5	-0.0151759	5.05891	-0.287526	0.774034	0.811601	-7.29559
ACTL6A	0.0142254	5.24464	0.286911	0.774504	0.811968	-7.29577
CXCL8	-0.0345986	4.51943	-0.286843	0.774556	0.811968	-7.29579
EMP2	-0.0141764	5.50731	-0.285875	0.775296	0.812654	-7.29606
FAM83B	0.0200539	4.91215	0.28519	0.77582	0.813112	-7.29626
PNLIPRP2	-0.041718	5.07709	-0.283912	0.776797	0.814046	-7.29662
VPS13A	0.0213124	4.38555	0.283034	0.77747	0.81466	-7.29687
TMLHE	0.0168949	4.61884	0.282689	0.777734	0.814847	-7.29697
FAAP20	-0.0160009	4.93428	-0.281369	0.778744	0.815815	-7.29734
SDF2L1	-0.018152	4.55475	-0.280647	0.779297	0.816303	-7.29755
E4F1	-0.0157595	4.72559	-0.279321	0.780313	0.817209	-7.29792
ZNRD2	-0.0167883	4.52129	-0.279293	0.780334	0.817209	-7.29793
CXXC5	0.0177962	4.67038	0.279113	0.780472	0.817263	-7.29798
MARVELD1	-0.0205941	4.58885	-0.278686	0.7808	0.817515	-7.2981
DNAJB2	-0.0167346	4.79449	-0.276337	0.7826	0.819308	-7.29875
PSME3IP1	0.0148988	4.60497	0.274555	0.783966	0.820648	-7.29924
CPM	-0.0213299	4.53798	-0.273877	0.784487	0.821102	-7.29943
ZDHHC7	0.0157917	5.04167	0.273239	0.784976	0.821523	-7.2996
SUPT6H	-0.0134211	5.1793	-0.272715	0.785379	0.821853	-7.29974
MRPS18B	0.0148423	5.25507	0.271583	0.786248	0.822671	-7.30005
MED24	-0.0136715	5.03062	-0.27044	0.787125	0.823498	-7.30036
MGAT5	-0.0169214	4.77262	-0.2703	0.787233	0.823519	-7.3004
ACAA1	-0.0143037	5.2307	-0.268517	0.788603	0.824861	-7.30088
POLR1C	-0.0165237	4.59033	-0.268249	0.788808	0.824985	-7.30095
PARP3	-0.0157364	4.50845	-0.266821	0.789906	0.826042	-7.30133
JAG1	-0.0212623	5.02262	-0.265947	0.790578	0.826568	-7.30157
CCDC47	0.0134805	6.08457	0.265939	0.790584	0.826568	-7.30157
MECP2	0.0168132	4.69621	0.26428	0.79186	0.827737	-7.30201
LRIG2	0.0164998	4.53972	0.264257	0.791878	0.827737	-7.30202
NOP58	-0.0153343	4.88136	-0.264115	0.791987	0.827745	-7.30205
ADCY7	0.017789	4.49039	0.263963	0.792105	0.827745	-7.30209
GPATCH8	-0.01819	4.46679	-0.263905	0.792149	0.827745	-7.30211
WNK1	-0.0163099	4.94951	-0.263045	0.79281	0.828345	-7.30234
TIMM17A	-0.0162671	4.82858	-0.262507	0.793225	0.828616	-7.30248
TMX1	-0.0187763	4.45529	-0.26248	0.793246	0.828616	-7.30248
CRAT	0.0138858	4.86582	0.258947	0.795966	0.831366	-7.30341
CSNK1G2	-0.0117358	5.81763	-0.258254	0.7965	0.831832	-7.30359
NIFK	0.0164617	4.51842	0.257855	0.796807	0.83206	-7.30369
GFM2	-0.0171408	4.81812	-0.256819	0.797606	0.832802	-7.30396
RAVER1	-0.0133321	4.65847	-0.256545	0.797817	0.832851	-7.30403
TPCN1	0.016288	4.55691	0.25653	0.797829	0.832851	-7.30403
CYBC1	0.0137749	5.04275	0.256166	0.798109	0.833051	-7.30412
GIMAP2	0.0178153	4.38436	0.255567	0.798571	0.833351	-7.30428
FCSK	-0.0180935	4.3548	-0.255565	0.798572	0.833351	-7.30428
KHDC4	-0.0201716	5.22292	-0.254792	0.799168	0.83388	-7.30447
JAGN1	-0.0166551	4.65192	-0.252969	0.800575	0.835256	-7.30494
RNF14	0.0162599	4.66822	0.252808	0.800699	0.835293	-7.30498
CCND3	-0.0148759	5.03739	-0.252333	0.801066	0.835583	-7.3051
MEIS2	-0.0185401	4.46865	-0.252045	0.801288	0.835723	-7.30517
DMWD	0.0147075	4.80912	0.251825	0.801458	0.835808	-7.30523
WASHC4	0.0151196	4.56328	0.251479	0.801725	0.835994	-7.30531
SEC24C	0.0122365	4.89921	0.251042	0.802062	0.836253	-7.30542
SRRM1	-0.0146367	4.84141	-0.250097	0.802791	0.836921	-7.30566
LNPK	0.0176648	4.30239	0.249668	0.803123	0.837097	-7.30577
EVI5	-0.0146834	4.83114	-0.249523	0.803235	0.837097	-7.3058
NDUFB7	-0.0117095	5.65511	-0.249522	0.803236	0.837097	-7.3058
TAOK3	-0.0117042	5.30903	-0.249419	0.803315	0.837097	-7.30583
RNPEP	-0.0161506	5.48556	-0.248853	0.803753	0.83746	-7.30597
UBXN6	0.0155775	4.90763	0.24805	0.804373	0.838014	-7.30617
CHCHD3	-0.0143844	4.8564	-0.247443	0.804842	0.83841	-7.30632
TMEM176B	0.0266073	4.77076	0.24717	0.805052	0.838537	-7.30639
RYBP	0.0169436	4.44735	0.247039	0.805154	0.83855	-7.30642
TCAIM	0.0163244	4.29069	0.246397	0.80565	0.838974	-7.30658
STX4	0.0102281	5.74255	0.245976	0.805976	0.839221	-7.30668
TET3	-0.0145466	5.32187	-0.242907	0.808348	0.841598	-7.30743
YPEL5	0.013853	5.17973	0.242263	0.808847	0.841961	-7.30759
TMEM11	-0.0143608	4.65684	-0.242226	0.808875	0.841961	-7.3076
CALU	-0.0135846	4.95117	-0.24193	0.809104	0.842099	-7.30767
STRAP	-0.0134142	4.8196	-0.241825	0.809186	0.842099	-7.3077
SLC17A5	0.0155239	4.99632	0.241014	0.809813	0.842659	-7.30789
SRP72	-0.0132633	4.79998	-0.240824	0.80996	0.842719	-7.30794
TOP1MT	-0.0181541	4.48123	-0.23917	0.811241	0.843958	-7.30834
ZPR1	0.0147852	4.78475	0.23894	0.811419	0.844051	-7.30839
ANKHD1	-0.0111151	5.29242	-0.238641	0.81165	0.844147	-7.30846
IRF6	-0.0138577	5.08412	-0.238589	0.81169	0.844147	-7.30848
TOMM5	0.0154426	4.84283	0.23828	0.81193	0.844303	-7.30855
MAML1	-0.013372	4.74885	-0.237665	0.812405	0.844689	-7.3087
EML3	0.0151075	4.58221	0.23757	0.81248	0.844689	-7.30872
VAPB	0.0138396	4.56086	0.235578	0.814023	0.8462	-7.30919
ONECUT1	-0.0199683	4.91339	-0.23497	0.814493	0.846509	-7.30933
HIBCH	-0.0122256	5.26291	-0.234893	0.814553	0.846509	-7.30935
PCGF2	0.01484	4.77317	0.234847	0.814589	0.846509	-7.30936
GSS	-0.0149922	4.42332	-0.234278	0.81503	0.846874	-7.3095
HOXA10	0.0213315	4.30774	0.233316	0.815776	0.847556	-7.30972
SIN3A	0.0150926	4.41812	0.23307	0.815967	0.847586	-7.30978
CES1	0.0229338	4.27759	0.233004	0.816018	0.847586	-7.30979
AGPS	-0.0150688	5.00535	-0.232932	0.816074	0.847586	-7.30981
ANKRD52	0.0148703	4.64518	0.231055	0.817529	0.849004	-7.31025
SYMPK	-0.0126874	5.12708	-0.230583	0.817895	0.849243	-7.31035
NSFL1C	-0.01528	4.54085	-0.230527	0.817939	0.849243	-7.31037
SLC15A4	-0.013706	4.71781	-0.230267	0.818141	0.849359	-7.31043
STAT2	0.0134031	4.93005	0.22975	0.818542	0.849682	-7.31055
HDAC9	0.0158003	4.34687	0.228233	0.819719	0.85081	-7.31089
RDH11	-0.013185	4.98975	-0.227466	0.820314	0.851287	-7.31107
TMEM160	0.0136146	4.65272	0.227316	0.820431	0.851287	-7.3111
SLC27A4	-0.0160407	4.6195	-0.227292	0.820449	0.851287	-7.31111
ITFG1	-0.0160158	4.73318	-0.226891	0.820761	0.851517	-7.3112
SYK	-0.0128833	5.06421	-0.22613	0.821351	0.852036	-7.31137
EFCAB14	-0.0125743	5.40024	-0.226001	0.821452	0.852047	-7.3114
CTSC	-0.0184007	4.97922	-0.22535	0.821957	0.852477	-7.31155
SH3D21	0.016935	4.78994	0.224957	0.822263	0.8527	-7.31164
CDC73	0.0148281	4.57652	0.223536	0.823367	0.853751	-7.31196
DUSP11	-0.0132605	4.70368	-0.22299	0.823791	0.854074	-7.31208
CMTM7	0.0185511	4.33851	0.222903	0.823858	0.854074	-7.3121
PPP3R1	0.0123458	4.94742	0.222335	0.8243	0.854437	-7.31222
SLC16A5	0.0180364	4.4316	0.221731	0.82477	0.85483	-7.31236
WDR11	-0.0117426	4.84703	-0.220483	0.82574	0.855742	-7.31264
TNFAIP1	-0.0140705	4.86483	-0.21991	0.826185	0.856109	-7.31276
SRXN1	0.0149306	4.5555	0.219771	0.826293	0.856128	-7.31279
CBR1	0.0167218	5.20916	0.219396	0.826585	0.856278	-7.31287
MS4A8	-0.0169482	4.33245	-0.219351	0.82662	0.856278	-7.31288
DNAJC5	0.0134574	4.67477	0.21828	0.827453	0.857047	-7.31312
SLC22A18AS	0.0149988	4.42949	0.218007	0.827666	0.857128	-7.31318
LARS1	-0.0107545	5.18868	-0.217862	0.827778	0.857128	-7.31321
CHERP	-0.0133776	4.64702	-0.217829	0.827804	0.857128	-7.31322
HELLS	-0.0146276	4.49083	-0.217514	0.828049	0.857288	-7.31329
CRIPT	0.0150424	4.39779	0.217248	0.828256	0.857409	-7.31334
RARA	0.0154214	4.57048	0.217113	0.828361	0.857423	-7.31337
TACC2	-0.0118747	5.15426	-0.21615	0.829111	0.858105	-7.31358
PRPF40A	0.0120342	4.74951	0.215667	0.829487	0.858369	-7.31369
SLC38A5	0.0147789	4.55102	0.215589	0.829547	0.858369	-7.3137
FBRSL1	0.0149662	4.78525	0.214788	0.830171	0.858858	-7.31388
NCK2	-0.00958477	5.32344	-0.214748	0.830202	0.858858	-7.31388
TTC7A	0.0119421	5.02795	0.214511	0.830386	0.858881	-7.31394
MT1A	-0.0261817	4.72057	-0.214486	0.830406	0.858881	-7.31394
PIN1	-0.0131283	4.64908	-0.213134	0.831458	0.859875	-7.31423
BCAT2	-0.014652	4.60043	-0.212988	0.831573	0.859899	-7.31426
MCRIP2	0.0121237	5.06267	0.212818	0.831705	0.859941	-7.3143
TMEM50B	0.0131828	5.07166	0.21117	0.832988	0.861174	-7.31465
XKR9	-0.01381	4.57342	-0.21084	0.833246	0.861346	-7.31472
VMP1	-0.0116712	4.83006	-0.210511	0.833502	0.861516	-7.31479
PPP2R2A	0.00985091	5.52814	0.210263	0.833695	0.861547	-7.31484
BTBD19	0.0159842	4.2386	0.21024	0.833714	0.861547	-7.31484
GAPVD1	0.0124609	4.64701	0.209911	0.83397	0.861717	-7.31491
PRSS8	0.0121721	4.89201	0.208909	0.83475	0.862429	-7.31512
MINDY1	0.0129561	4.72316	0.20839	0.835155	0.862747	-7.31523
TIMP1	-0.0210741	6.72527	-0.20828	0.835241	0.862747	-7.31525
UBR1	-0.0119483	4.50542	-0.206652	0.83651	0.863964	-7.31559
ACSF2	0.0110717	5.19745	0.206055	0.836976	0.86435	-7.31572
KCNK6	-0.0129831	4.7002	-0.203919	0.838642	0.865977	-7.31615
CEP57	0.0134515	4.62069	0.203591	0.838899	0.866146	-7.31622
MAGT1	0.0108598	5.20548	0.201352	0.840646	0.867856	-7.31667
SCARB1	0.014414	4.52792	0.20092	0.840983	0.868109	-7.31676
PGGT1B	0.0106971	4.72605	0.199016	0.84247	0.869548	-7.31714
KDM5C	0.0114754	5.1898	0.198227	0.843086	0.87009	-7.3173
WSB2	-0.0150374	4.55925	-0.197272	0.843833	0.870765	-7.31749
GRWD1	0.0108437	4.6758	0.195986	0.844837	0.871706	-7.31774
RPA3	0.0155678	4.43872	0.194278	0.846173	0.872894	-7.31808
PHF20L1	0.0141453	4.5859	0.194277	0.846174	0.872894	-7.31808
ACBD5	0.00982219	5.27094	0.194026	0.84637	0.873001	-7.31812
METTL5	-0.0104145	4.881	-0.19347	0.846805	0.873354	-7.31823
ACER2	-0.0142839	5.07924	-0.192654	0.847443	0.873917	-7.31839
USP8	-0.00954264	5.15953	-0.190253	0.849321	0.875758	-7.31885
RCC1L	0.0119084	4.85776	0.189153	0.850182	0.87655	-7.31906
CLN6	-0.0116365	4.43935	-0.188701	0.850535	0.876818	-7.31914
EIF4EBP1	0.00986904	4.95028	0.188515	0.850681	0.876873	-7.31918
HLA-DQA1	0.0162246	4.30604	0.186362	0.852366	0.878514	-7.31958
TFAP2A	-0.0150909	4.51401	-0.185509	0.853034	0.879107	-7.31974
PKDCC	0.0145435	4.91031	0.185298	0.8532	0.879181	-7.31978
SGMS2	0.0123289	4.50319	0.185024	0.853414	0.879306	-7.31983
RRP36	-0.0123196	4.5594	-0.184868	0.853536	0.879336	-7.31986
BTN3A1	-0.0148075	4.44544	-0.183957	0.85425	0.879891	-7.32003
CDK13	0.00924414	4.91196	0.183943	0.854261	0.879891	-7.32003
BAG3	-0.011209	4.7807	-0.182911	0.855069	0.880627	-7.32022
SLC43A1	-0.0146902	4.38469	-0.181551	0.856135	0.881629	-7.32047
WAC	0.0103649	4.79305	0.180683	0.856816	0.882233	-7.32063
NCBP2	-0.0117396	5.02254	-0.180547	0.856922	0.882247	-7.32065
SMIM30	0.0121997	4.52069	0.180032	0.857326	0.882505	-7.32074
ZNF608	0.0123697	4.37923	0.179901	0.857428	0.882505	-7.32077
UQCR10	0.00980898	4.88836	0.179869	0.857454	0.882505	-7.32077
CISD1	-0.0101464	4.65022	-0.179572	0.857687	0.882649	-7.32083
CASP3	0.0136959	4.53842	0.178852	0.858251	0.883133	-7.32096
FKBP5	-0.0191729	5.15827	-0.177798	0.859078	0.883888	-7.32114
STARD7	0.00967197	5.1486	0.175562	0.860832	0.885596	-7.32154
NAPA	0.00967718	5.09693	0.17503	0.861249	0.885928	-7.32163
DMAC1	-0.0074445	5.97674	-0.174056	0.862013	0.886575	-7.3218
UBIAD1	-0.0113113	4.52223	-0.17399	0.862065	0.886575	-7.32181
DNAJC11	-0.0107614	4.6225	-0.173674	0.862313	0.886733	-7.32187
SLC3A1	0.0168937	5.02312	0.17338	0.862544	0.886874	-7.32192
GCNT1	0.023105	5.67531	0.172759	0.863031	0.887278	-7.32203
MPLKIP	0.00868938	4.7791	0.172135	0.863521	0.887594	-7.32214
ALDH18A1	-0.0125395	4.60927	-0.172128	0.863526	0.887594	-7.32214
EID1	0.00908521	5.25339	0.171754	0.86382	0.887799	-7.3222
PCGF5	-0.0104629	4.88058	-0.170885	0.864502	0.888403	-7.32235
SH2B1	-0.0107628	4.61184	-0.169546	0.865554	0.889388	-7.32258
EMC1	0.00975432	4.76499	0.168704	0.866215	0.889945	-7.32272
FUT6	-0.0113276	5.01399	-0.168615	0.866285	0.889945	-7.32274
RAB11FIP5	0.00990169	4.5688	0.167919	0.866831	0.89041	-7.32285
TMEM205	-0.0104054	4.8763	-0.167214	0.867385	0.890882	-7.32297
PTPN6	0.0103705	4.91526	0.166903	0.86763	0.89103	-7.32302
SPP1	0.0235053	4.6036	0.166791	0.867718	0.89103	-7.32304
MICA	-0.0105063	5.17993	-0.165965	0.868367	0.891599	-7.32318
RNF10	-0.00959851	4.74737	-0.165732	0.86855	0.891607	-7.32322
ARL8B	-0.0135131	4.45271	-0.165715	0.868563	0.891607	-7.32322
ZNRF2	0.00988765	4.8386	0.164628	0.869418	0.892387	-7.3234
CX3CL1	0.0131489	4.22921	0.164345	0.86964	0.892518	-7.32345
AGFG1	-0.00905929	5.08145	-0.163378	0.8704	0.893201	-7.32361
NDUFAF8	-0.0119625	4.39879	-0.162079	0.871422	0.894152	-7.32382
FMR1	0.009944	4.67992	0.161623	0.87178	0.894337	-7.32389
MRRF	-0.0119266	4.43713	-0.161609	0.871791	0.894337	-7.32389
PIK3R2	0.00898694	4.97629	0.161423	0.871938	0.89439	-7.32392
USP6NL	0.0115176	4.56247	0.159486	0.873461	0.895855	-7.32424
NFKBIE	-0.0122648	4.16505	-0.158301	0.874393	0.896714	-7.32442
ADAM28	0.0124195	5.93024	0.157645	0.87491	0.897146	-7.32453
PFDN5	-0.00988768	6.25916	-0.157031	0.875393	0.897544	-7.32462
NIPSNAP1	0.00974819	4.5028	0.156452	0.875849	0.897914	-7.32472
PLPP1	-0.00934726	4.59573	-0.15626	0.876	0.897971	-7.32475
PPP1R1B	0.0149072	5.17587	0.154176	0.87764	0.899469	-7.32507
MAP7	-0.00962855	5.06254	-0.154162	0.877652	0.899469	-7.32507
BCL2L13	0.00834698	4.71577	0.153936	0.877829	0.899554	-7.32511
RPS4X	-0.00998523	7.66417	-0.152712	0.878793	0.900444	-7.32529
MCRIP1	-0.00988861	4.61784	-0.1523	0.879118	0.900678	-7.32536
STK40	0.00934043	4.75467	0.151743	0.879556	0.900972	-7.32544
ECD	-0.00777127	4.6641	-0.151693	0.879595	0.900972	-7.32545
KIF13B	-0.0122744	4.94859	-0.150642	0.880423	0.901722	-7.32561
SEPTIN10	0.00971442	4.70138	0.149405	0.881398	0.902623	-7.32579
TMED2	0.00812599	5.39255	0.148534	0.882085	0.903228	-7.32592
ERI3	0.00899795	4.64183	0.14829	0.882277	0.903327	-7.32596
NOL8	0.00853677	4.99191	0.148086	0.882437	0.903393	-7.32599
TADA3	0.00807965	4.94821	0.14795	0.882545	0.903405	-7.32601
UHRF2	-0.00917626	4.31452	-0.14752	0.882884	0.903654	-7.32607
BNIP2	-0.0082262	5.18371	-0.146943	0.883338	0.903926	-7.32616
NCOA3	0.00781232	5.02338	0.14694	0.88334	0.903926	-7.32616
HDGFL2	0.00848326	4.86043	0.145695	0.884322	0.904725	-7.32634
STAT5B	0.00849973	4.92183	0.14565	0.884358	0.904725	-7.32635
ATP11B	0.0121866	4.52375	0.145585	0.884409	0.904725	-7.32636
PAIP1	0.00726409	5.74405	0.145105	0.884787	0.905014	-7.32643
GNA13	0.00636704	5.87193	0.144913	0.884939	0.90507	-7.32646
MGST1	0.00991436	4.91069	0.144624	0.885166	0.905205	-7.3265
ACE2	-0.0125909	4.17362	-0.142081	0.887172	0.907158	-7.32686
ICMT	0.0103587	4.77071	0.140986	0.888036	0.907943	-7.32702
AMD1	-0.00815977	5.11365	-0.140706	0.888256	0.90807	-7.32706
AMDHD2	-0.00811428	4.58115	-0.140542	0.888386	0.908104	-7.32708
LSM14B	0.00831582	4.58422	0.140062	0.888765	0.908393	-7.32715
FBXL19	0.00888799	4.39487	0.138665	0.889866	0.909421	-7.32734
PSMB5	-0.00856236	4.66754	-0.13748	0.890802	0.910278	-7.32751
RPS6	0.0136875	8.82404	0.135179	0.892618	0.912036	-7.32782
PPP4R2	-0.00627504	5.3761	-0.134984	0.892772	0.912094	-7.32785
VTA1	0.00784811	4.67419	0.134853	0.892876	0.912101	-7.32787
TNKS2	-0.00707769	5.22519	-0.13418	0.893407	0.91245	-7.32796
COPZ1	0.00867011	4.82068	0.134175	0.893411	0.91245	-7.32796
HOXC6	0.00938233	4.38443	0.133812	0.893698	0.912645	-7.32801
ABO	-0.0079757	5.05474	-0.133471	0.893967	0.91278	-7.32805
RNPC3	-0.00813797	4.83268	-0.1334	0.894023	0.91278	-7.32806
OSBP	-0.00785768	4.9527	-0.132379	0.894829	0.913504	-7.3282
GATM	-0.013672	6.23227	-0.131931	0.895183	0.913766	-7.32826
COX7A2L	-0.00655148	5.37287	-0.131628	0.895423	0.913912	-7.3283
PPP1R12A	-0.0084856	4.5106	-0.131496	0.895527	0.91392	-7.32831
ASH1L	-0.00889502	5.04766	-0.131121	0.895823	0.914123	-7.32836
CEACAM7	0.0156859	3.84801	0.130573	0.896256	0.914419	-7.32843
PABPC4	-0.00818545	5.46301	-0.130508	0.896307	0.914419	-7.32844
ING1	0.0067234	4.91412	0.129993	0.896714	0.914736	-7.32851
SAP18	-0.00828913	5.38194	-0.129739	0.896915	0.914836	-7.32854
MRPS23	0.00950913	4.42291	0.129623	0.897006	0.914836	-7.32856
AAGAB	0.00903031	4.74264	0.129022	0.897481	0.915221	-7.32864
TMEM41B	-0.00777234	5.20315	-0.128881	0.897593	0.915237	-7.32865
BCAR1	0.00760531	5.61433	0.128161	0.898162	0.915718	-7.32875
ZFPM1	0.00759117	5.86362	0.127858	0.898401	0.915862	-7.32879
CLSTN3	-0.00809437	4.6164	-0.127008	0.899073	0.916449	-7.32889
USP33	-0.00727166	4.67967	-0.125939	0.899918	0.917211	-7.32903
CREBBP	0.00633391	4.94188	0.125784	0.90004	0.917237	-7.32905
SUCLG1	0.00668075	5.31174	0.124514	0.901044	0.91816	-7.32921
LTBP1	-0.00907791	4.58761	-0.124029	0.901428	0.918453	-7.32927
SPATA13	-0.00791443	4.80496	-0.122555	0.902594	0.919541	-7.32945
CDKN1B	0.00650641	4.91219	0.121212	0.903656	0.920524	-7.32961
ARFGAP1	-0.00713602	4.9265	-0.120473	0.90424	0.921019	-7.3297
METAP2	0.00731738	4.468	0.11909	0.905334	0.921936	-7.32987
PTBP1	-0.0151667	10.6581	-0.119088	0.905336	0.921936	-7.32987
PRPF31	0.00649581	5.0208	0.11816	0.90607	0.922584	-7.32998
NUFIP2	-0.008333	4.38514	-0.117872	0.906298	0.922717	-7.33001
AMBRA1	-0.00767986	4.5566	-0.115173	0.908434	0.924792	-7.33033
OS9	0.00559694	5.93449	0.113595	0.909683	0.925964	-7.33051
CCDC88C	-0.00652164	4.8722	-0.113401	0.909837	0.926021	-7.33053
TTC39C	-0.00812609	4.56299	-0.111929	0.911002	0.927107	-7.3307
TRIP4	-0.00680224	4.58064	-0.111621	0.911246	0.927255	-7.33073
UBE3C	0.00656315	4.68711	0.111449	0.911382	0.927293	-7.33075
DBR1	0.00699301	4.40581	0.1107	0.911975	0.927797	-7.33083
F3	-0.0146316	5.50521	-0.109143	0.913208	0.928952	-7.33101
KLK7	-0.0110782	4.48652	-0.107717	0.914337	0.93	-7.33116
WTAP	0.00485299	5.48755	0.106036	0.915669	0.931097	-7.33134
TGM2	-0.012222	4.36662	-0.10599	0.915706	0.931097	-7.33135
NBN	-0.00649979	4.64169	-0.105982	0.915712	0.931097	-7.33135
LYRM2	-0.00580323	6.24214	-0.105528	0.916072	0.931363	-7.33139
HNRNPCL3	0.00643902	4.80376	0.105196	0.916335	0.93153	-7.33143
AK4	-0.0060105	5.47976	-0.104536	0.916858	0.931961	-7.3315
PITPNC1	0.00749089	4.58799	0.103895	0.917366	0.932377	-7.33157
ANXA10	0.0147897	6.85679	0.103365	0.917786	0.932704	-7.33162
TMEM68	0.00791311	4.46024	0.102304	0.918627	0.933458	-7.33173
POLG	-0.00557716	4.87517	-0.102111	0.91878	0.933512	-7.33175
CSNK1A1	-0.00651268	4.79137	-0.101947	0.91891	0.933544	-7.33177
DPM3	0.00749207	5.02186	0.1011	0.919582	0.934126	-7.33185
NSUN2	0.00584598	4.83627	0.100592	0.919984	0.934434	-7.3319
MYO9B	0.00630463	4.69359	0.0991365	0.921138	0.935506	-7.33205
MGP	-0.00775946	4.74554	-0.0986574	0.921518	0.935791	-7.3321
FAM219B	0.00612732	4.77287	0.0983961	0.921725	0.935901	-7.33212
PHGR1	0.011583	4.24109	0.0979201	0.922103	0.936183	-7.33217
APOBEC3C	-0.00745111	4.42968	-0.0971482	0.922715	0.936618	-7.33224
P4HA1	0.00712615	4.65753	0.0971297	0.922729	0.936618	-7.33225
ZFC3H1	-0.00531735	4.85307	-0.0958991	0.923705	0.937508	-7.33237
PDK4	0.0107702	4.91187	0.0951502	0.924299	0.93801	-7.33244
ABCE1	-0.00609861	4.4955	-0.0937835	0.925383	0.939009	-7.33257
ARHGEF11	0.00672058	4.69444	0.0923811	0.926496	0.940037	-7.3327
SND1	-0.00458323	5.70454	-0.09215	0.926679	0.940049	-7.33272
NUDT22	0.0064774	4.52543	0.0921158	0.926706	0.940049	-7.33272
PKP2	-0.00621173	4.86413	-0.0910541	0.927549	0.940802	-7.33282
DPP4	-0.00745885	4.20598	-0.0906108	0.927901	0.941058	-7.33286
POLR2H	-0.00473941	5.49828	-0.0903806	0.928083	0.941142	-7.33288
CBX5	-0.00441269	5.0757	-0.0897561	0.928579	0.941544	-7.33294
NUDCD1	-0.00755379	4.23038	-0.089565	0.92873	0.941596	-7.33295
DIDO1	0.00481224	4.95504	0.0881916	0.92982	0.9426	-7.33308
COBL	-0.00531189	4.78631	-0.0876231	0.930272	0.942956	-7.33313
DNMT1	-0.00558643	4.45195	-0.086667	0.931031	0.943624	-7.33321
MEAF6	-0.00474063	4.97534	-0.0864085	0.931236	0.943731	-7.33323
BMP4	-0.00581954	4.48085	-0.085078	0.932292	0.9447	-7.33335
RNF145	0.00548451	4.66823	0.0847323	0.932566	0.944877	-7.33337
CUL2	0.00461668	4.74416	0.0825856	0.934271	0.946502	-7.33355
HMGN1	-0.00318025	6.6752	-0.0818156	0.934882	0.946923	-7.33362
FAM13A	-0.00554212	4.46387	-0.08181	0.934887	0.946923	-7.33362
FN1	-0.00926615	4.09499	-0.0779009	0.937992	0.949966	-7.33393
PUM3	0.00502101	4.59026	0.0762	0.939343	0.951232	-7.33406
CDK11A	0.00382259	5.31873	0.0760356	0.939473	0.951262	-7.33407
AMN	-0.00740412	4.86027	-0.075147	0.940179	0.951875	-7.33414
IPO8	-0.00480184	4.60814	-0.0747815	0.94047	0.952052	-7.33417
BRD8	-0.00381315	4.83614	-0.0746733	0.940556	0.952052	-7.33418
TOMM7	-0.00575516	6.04002	-0.0743253	0.940832	0.95223	-7.3342
XYLT2	0.00505714	4.28885	0.0741718	0.940954	0.952251	-7.33421
ASCC3	0.00499225	4.57427	0.0736035	0.941406	0.952606	-7.33426
WASHC2A	-0.00371617	5.02614	-0.0718386	0.942809	0.953923	-7.33439
FAM3A	-0.00362476	5.31747	-0.0716104	0.94299	0.954004	-7.3344
ZCCHC14	-0.00436925	4.77228	-0.0700434	0.944235	0.955162	-7.33451
FAM117B	-0.0040939	4.78235	-0.0696821	0.944522	0.95535	-7.33454
BCOR	0.00484791	4.62174	0.0686726	0.945325	0.956059	-7.33461
ERGIC1	-0.00456612	5.85002	-0.0682007	0.9457	0.956336	-7.33464
E2F4	0.00368501	5.00233	0.0673988	0.946338	0.956878	-7.33469
PAICS	-0.00307788	5.57589	-0.0672357	0.946467	0.956907	-7.33471
ELOF1	0.00328377	4.67482	0.0656023	0.947766	0.958117	-7.33481
PXN	0.00287024	6.04297	0.0647023	0.948481	0.958717	-7.33487
GNL3L	-0.00355238	4.70081	-0.0646004	0.948562	0.958717	-7.33488
XPO7	-0.00391495	4.70587	-0.0641418	0.948927	0.958983	-7.33491
SRSF4	-0.00391512	4.86603	-0.0638979	0.949121	0.959076	-7.33493
RIF1	-0.0040088	4.54821	-0.0628603	0.949946	0.959807	-7.33499
FNBP1L	0.00331294	5.0714	0.0623373	0.950362	0.960125	-7.33502
BTG2	0.00874181	6.89553	0.061762	0.950819	0.960409	-7.33506
ARFIP1	-0.00422943	4.60043	-0.0617283	0.950846	0.960409	-7.33506
SARAF	-0.00356611	6.17153	-0.0600966	0.952144	0.961617	-7.33516
KIAA0100	0.00332428	4.6976	0.0581087	0.953725	0.96311	-7.33528
SHOC2	-0.00372914	4.47835	-0.0579424	0.953857	0.963141	-7.33529
HOXC10	-0.00460059	4.42324	-0.0573819	0.954303	0.963488	-7.33532
CYP2C19	0.00491912	4.50613	0.0570923	0.954534	0.963618	-7.33534
SH3TC1	-0.00378462	4.72856	-0.0563072	0.955158	0.964145	-7.33538
HOXB3	0.00307006	5.43223	0.0559129	0.955472	0.964359	-7.3354
BDP1	-0.00319007	4.50261	-0.0556623	0.955671	0.964457	-7.33542
DCAF13	0.00359637	4.77751	0.0541516	0.956873	0.965566	-7.3355
OPLAH	-0.00383884	4.38655	-0.0538527	0.957111	0.965703	-7.33552
PLS3	-0.00416191	4.41497	-0.0531254	0.95769	0.966184	-7.33556
REXO4	0.00297964	4.42419	0.0526474	0.95807	0.966464	-7.33558
NABP1	0.0038188	4.52782	0.05224	0.958394	0.966688	-7.3356
SCNM1	0.00301853	5.00996	0.0520584	0.958539	0.96673	-7.33561
DDX24	0.00284749	4.61935	0.0518305	0.95872	0.96681	-7.33562
ENOPH1	-0.00333301	4.50501	-0.0515631	0.958933	0.966921	-7.33564
ABCG1	-0.00372379	4.50875	-0.0511875	0.959232	0.967119	-7.33566
CSRP1	0.00363452	5.56731	0.050033	0.96015	0.967942	-7.33572
DIO3	-0.00267607	5.272	-0.0495277	0.960553	0.968244	-7.33574
LIN7C	0.00283571	5.02783	0.0490451	0.960937	0.968528	-7.33576
CCDC14	0.00284732	4.85774	0.0488872	0.961062	0.968551	-7.33577
RPL7L1	-0.00240586	5.22534	-0.0471837	0.962418	0.969814	-7.33585
KITLG	-0.00334066	5.13834	-0.0460152	0.963348	0.970648	-7.33591
GLB1	0.00300841	4.5216	0.0453541	0.963874	0.971074	-7.33594
SIAH2	0.00242838	4.93196	0.0443642	0.964662	0.971765	-7.33598
TLK2	0.00268774	5.44781	0.043802	0.96511	0.972112	-7.33601
HTATSF1	0.00245544	4.8977	0.0431045	0.965665	0.972567	-7.33604
FGFR4	0.00267895	5.18561	0.0424796	0.966163	0.972964	-7.33607
CALM1	0.00260825	4.67534	0.0417464	0.966746	0.973448	-7.3361
KLHL25	0.00288142	4.42014	0.0415342	0.966915	0.973515	-7.33611
SETX	-0.00195664	4.97074	-0.0373605	0.970238	0.976742	-7.33627
RAB11B	0.00182826	5.53098	0.0372482	0.970328	0.976742	-7.33627
MTHFD2	-0.0026666	4.33245	-0.0363022	0.971081	0.977396	-7.33631
DOCK1	0.00181781	5.09635	0.0357663	0.971508	0.977721	-7.33633
SF3A3	0.00217119	4.58426	0.0355314	0.971695	0.977805	-7.33634
OASL	0.00283421	4.4495	0.0347057	0.972352	0.978363	-7.33637
STAG2	0.00213182	4.84798	0.033559	0.973265	0.979177	-7.33641
HK2	-0.00239558	4.49049	-0.0328607	0.973821	0.979632	-7.33643
TRAPPC3	0.00155407	4.97931	0.0323377	0.974238	0.979944	-7.33645
LGALS2	-0.00235141	5.5292	-0.0322107	0.974339	0.979944	-7.33645
RPAIN	0.0017008	4.64754	0.031048	0.975265	0.980771	-7.33649
SC5D	-0.00202679	4.79587	-0.0305258	0.975681	0.981085	-7.3365
RAPGEFL1	-0.00184227	5.25689	-0.0303383	0.97583	0.98113	-7.33651
SNAPIN	-0.00194571	4.90529	-0.0300391	0.976069	0.981265	-7.33652
ATP2B1	0.00170426	4.99488	0.0296535	0.976376	0.98147	-7.33653
CIZ1	-0.00161687	5.15933	-0.0285299	0.97727	0.982264	-7.33656
VRK3	0.00161638	4.6724	0.027567	0.978037	0.982931	-7.33659
KIFAP3	-0.00195868	4.38545	-0.0272609	0.978281	0.983071	-7.3366
ZNF276	-0.00175539	4.73463	-0.0263586	0.979	0.983689	-7.33662
MT1H	-0.0023907	4.15796	-0.024915	0.98015	0.984643	-7.33666
CYB5R3	0.00128865	5.59696	0.024788	0.980251	0.984643	-7.33666
CFDP1	-0.00153618	4.72485	-0.0246966	0.980324	0.984643	-7.33666
ATP11A	-0.00196135	4.56558	-0.0246424	0.980367	0.984643	-7.33667
MMS19	0.00137658	5.12134	0.0241535	0.980756	0.984929	-7.33668
AREG	-0.00206839	4.79718	-0.0238904	0.980966	0.985035	-7.33668
INTS1	0.00145465	4.43152	0.0227292	0.981891	0.985842	-7.33671
SMARCC1	0.00114525	5.2167	0.0226195	0.981978	0.985842	-7.33671
FIBP	-0.00146111	4.46615	-0.0220013	0.982471	0.986231	-7.33673
COBLL1	-0.00125589	4.99589	-0.0208142	0.983416	0.986978	-7.33675
SCCPDH	0.00122724	5.02292	0.0208054	0.983423	0.986978	-7.33675
RCL1	-0.00145503	4.33798	-0.0194218	0.984526	0.987979	-7.33678
ECPAS	0.000943891	5.15751	0.0191133	0.984771	0.988121	-7.33679
QARS1	0.00103718	5.61063	0.0179946	0.985663	0.98891	-7.33681
PUS1	-0.00132485	4.4696	-0.0172191	0.986281	0.989381	-7.33682
CDHR5	-0.00195025	4.78424	-0.017142	0.986342	0.989381	-7.33682
RAB43	-0.000942954	5.15474	-0.0159553	0.987287	0.990224	-7.33684
CNKSR1	-0.000838326	4.68551	-0.0153014	0.987808	0.990641	-7.33685
HEXA	0.000832944	4.80714	0.0148292	0.988185	0.990913	-7.33686
KAT2A	-0.000859262	4.6494	-0.0124903	0.990048	0.992601	-7.33689
FBXO7	0.000730045	4.66409	0.0124527	0.990078	0.992601	-7.33689
ZC3H3	-0.000655028	4.51975	-0.0117782	0.990615	0.993035	-7.3369
CXorf38	-0.000642894	4.5146	-0.0107707	0.991418	0.993579	-7.33691
DAPK3	-0.000558146	5.5128	-0.0107369	0.991445	0.993579	-7.33691
TOX4	-0.000557413	4.8967	-0.0107	0.991474	0.993579	-7.33691
ARHGAP12	0.000575526	4.98557	0.0103849	0.991725	0.993725	-7.33692
RMDN3	0.00059759	4.85953	0.00997454	0.992052	0.993876	-7.33692
AKR1B1	0.000724579	4.47049	0.00993175	0.992087	0.993876	-7.33692
AP1S3	-0.00057159	5.07877	-0.00966698	0.992297	0.993982	-7.33692
PLEKHM1	-0.000508853	4.91379	-0.00904112	0.992796	0.994297	-7.33693
MAEA	0.000514701	5.14071	0.00900753	0.992823	0.994297	-7.33693
INSIG1	0.000688674	4.84145	0.00871967	0.993052	0.994384	-7.33693
TANC1	0.000589169	4.58509	0.00853026	0.993203	0.994384	-7.33693
QRICH1	-0.000552299	4.607	-0.00850181	0.993226	0.994384	-7.33693
RAB32	0.000556181	4.22258	0.00806672	0.993573	0.994579	-7.33694
ZNF428	0.000567121	4.60762	0.00799403	0.99363	0.994579	-7.33694
DRAP1	0.000359074	5.93884	0.00770851	0.993858	0.994701	-7.33694
COMMD3	-0.000318297	4.78242	-0.00663667	0.994712	0.99545	-7.33695
KDELR1	-0.000354109	5.72485	-0.00591934	0.995283	0.995916	-7.33695
ERAP1	-0.000229292	5.18209	-0.00454038	0.996382	0.99691	-7.33696
HAX1	-0.000264561	5.25506	-0.00416373	0.996682	0.997105	-7.33696
EHD1	0.000314481	4.44572	0.00393117	0.996868	0.997185	-7.33696
SPG11	0.000173637	4.91283	0.00349228	0.997217	0.997429	-7.33696
CLNS1A	0.000104564	5.3019	0.00240126	0.998087	0.998192	-7.33697
CHPF	5.96905e-05	4.8954	0.00086278	0.999313	0.999313	-7.33697

### Sheet: 3)CellType Specific Markers
ND (Normal Duct)	LG-IPMN	HybIPMN	AdvNeo (Advanced Neoplasia)
TFPI2	TFF2	CD55	CLDN4
ZBTB16	MUC6	MUC3A	IL32
WNK2	PGC	REG4	EPHA2
ANPEP	PSCA	ANXA1	EGR1
CLDN10	TFF3	KRT17	ITGA3
CFTR	PNLIP	CEACAM1	CD74
ANXA4	FMOD	CEACAM5	MMP7
	SPINK4	CLDN7	SERPINA3
	MUC5AC
	LYZ
	CXCL17
	PRR4

### Sheet: 4)TopExpressingGenesPanIN
Healthy_PanIN	Tumor_PanIN	Glandular_Tumor	HybIPMN
PRSS3	PTBP1	PTBP1	S100A6
PGC	MZT2B	S100A6	TFF1
LYZ	LYZ	MZT2B	PTBP1
PTBP1	PGC	HLA-B	CEACAM1
PRSS2	S100A6	CEACAM1	S100A11
FTH1	PRSS3	B2M	MUC5AC
PIGR	HLA-B	KRT19	HLA-B
RPL13	RPS19	RPLP1	KRT19
SPINK1	TFF1	KRT8	S100A10
RPS6	TFF2	RPS19	MUCL3
B2M	KRT8	TMSB10	TAGLN2
S100A6	PSCA	FOS	AGR2
TFF1	PIGR	RPL19	B2M
HLA-B	ADAM15	PRSS3	ATP1B1
RPL30	FOS	TMSB4X	CEACAM5
RPL41	RPL30	KRT7	GSTP1
MZT2B	FTH1	RPS17	ANXA2
RPS18	TMSB10	ANXA2	MZT2B
TFF2	RPLP1	PGC	TSPAN8
RPS17	RPL41	REG1A	MUC1
PSCA	RPS18	FTH1	KRT8
RPS2	AGR2	PTMA	S100P
PABPC1	RPL13	CEACAM5	REG4
CELA3A	RPS17	S100A11	RPLP1
LCN2	RPS6	RPL41	TXNIP
MUC6	B2M	LYZ	FOS
RPLP2	MUC5AC	GSTP1	CD55
RPLP1	PABPC1	KRT18	TMSB4X
RPS3	ATRX	SPINK1	TMSB10
RPL34	S100P	RPL30	FTH1
RPL37A	RPL37A	LCN2	RPS19
PTMA	GSTP1	PIGR	RPL41
EEF1G	TSPAN8	CD74	PTMA
RPS27A	PTMA	PKM	TFF2
RPSA	LCN2	S100A10	LYZ
RPLP0	KRT19	RPL28	RPS27
RPS29	PRSS2	PRMT8	CST3
RPS28	RPLP2	RPL23	CTSD
CLPS	SPINK1	RPL13	RPL30
RPS3A	CFL1	RPL18	TSPAN1
MUC1	FXYD3	HLA-A	CFL1
RPL37	KRT18	RPL37A	FXYD3
RPL18	RPS3	CFL1	ALDOA
TMSB4X	REG4	RPSA	RPS6
RPL31	SUPT7L	TM4SF4	HLA-A
RPS14	RPL37	RPS6	PKM
KRT8	CPB1	RPS3	MGST3
RNASE1	RPS29	IFI27	RPL13
RPS12	RPL34	RPL24	RPS3
RPL32	HLA-A	CTSD	RPS2
RPS8	TMSB4X	RPS29	PABPC1
RPS27	TAGLN2	GPRC5A	RPLP0
RPL8	RPSA	PLEC	CTSE
RPL14	MUC1	HLA-C	CD63
AMY1A	RPL7	SERPINA1	H3-3A
CYSTM1	RPS3A	PABPC1	KRT18
RPL28	CD74	MDK	RPS17
RPS20	RPL31	OLFM4	TMBIM6
RPL9	PRMT8	RPLP2	PFN1
RPS23	RPL24	RPS2	CD151
RPL11	RPS7	RPLP0	MSLN
RPL12	RPS2	ALDOA	CD24
CPA1	S100A11	ATRX	RPL18
RPS4X	MUC3A	PRSS2	RPS18
RPS9	RPL32	RPS27	LMNA
TXNIP	CLIC1	LAMC2	CRIP1
CD74	HLA-C	RPL37	CLTB
RPL7A	RPS27	MMP7	AHNAK
TSPAN8	RPL18	RPS20	LGALS3BP
RPL26	H3-3A	ADAM15	RPLP2
RPL19	HSP90AB1	HSPB1	SLPI
RPL7	CTRB1	H3-3A	HLA-C
PPDPF	RPL15	CD151	GPRC5A
S100P	TMEM106C	CD63	PGC
RPS11	TMA7	CPB1	RPS3A
CLU	RPL27A	FXYD3	MUC3A
RPL24	RPS14	RPL7A	XCR1
RPL27A	RPS12	H3-3B	LGALS3
AGR2	RPLP0	ATP1B1	SERF2
TMSB10	CELA3A	MYH9	RPSA
ANXA2	EEF1G	MYL12A	RPL24
RPL15	ALDOA	MAZ	RPS8
RPS24	ANXA10	RPL31	CLIC1
HLA-A	RPS8	RPS27A	RPL28
CTSD	RPL28	CLTB	RPL37A
S100A11	RPL19	RPS11	LGALS4
RPL21	RPS16	AGR2	SPINK1
RPL23	MUC6	RPL7	RPL27A
CEL	RPS28	EEF1G	RPS28
PFN1	RPL7A	MUC1	EEF1G
GSTP1	CPA1	JUNB	TPM3
ATP5MC2	ZFP36	RPS18	MYL12A
TMBIM6	GOLM1	FCF1	RPL34
H3-3B	MAZ	RPS28	CLDN7
LGALS3	RPL11	TUBA1C	EPCAM
CTSE	RPL8	RPS9	HSP90AB1
RPL29	CD151	RPL27A	IER3
ATP1B1	ATP1B1	LGALS3	MYH9
RPS25	RPS23	RPL15	PPIA
CD63	RPL23	TM4SF1	RPL7A
RPL36A	H3-3B	TFF1	NBPF19
PCBP2	LGALS4	TSPAN8	TM4SF1
RPS21	H1-2	S100A4	CTSS
CTRB1	RPL9	TAGLN2	ITM2B
MUC5AC	HLA-E	PPIA	RPS9
RPL39	RPS27A	RPL21	PLAC8
RACK1	RPL21	S100P	P4HB
RPL35A	REG1A	RPS14	RHOC
RPL18A	RPS9	RPS23	RPS4X
CST3	CTSD	RPL34	RPS14
PNLIP	HNRNPA2B1	RPS26	NBPF12
RPS5	RPS20	RPS24	KRT17
RPS19	ATP5MC2	HLA-E	ALDH2
CTRB2	ANXA2	APOL1	HLA-E
RPS15	S100A10	ANXA4	MUC5B
KRT19	TUBA1C	RPS3A	EZR
CPB1	CLDN18	ACTN4	KLF2
RPL27	RPS21	CTSH	BSG
RPL36	RPL18A	RPS7	RPL31
ANXA10	EGR1	LGALS3BP	RPL11
MAZ	TMEM30A	CST3	PPDPF
CFL1	MYH9	ZFP36	RPL37
TTR	PITX1	SPINT2	CTSB
RPS7	RPL35A	CLIC1	CALR
FOS	CD63	DUX4	PRMT8
GP2	RPS24	PFN1	RPL32
ADH1B	CEACAM1	HNRNPA2B1	RPS29
REG1A	PNLIP	PPDPF	CYSTM1
RPS16	ELF3	CTRB1	RPL26
ALDOA	CTSE	HNRNPA1	RPL15
RPL17	PPIA	CELA3A	TMEM59
H3-3A	CST3	SYNGR2	TIMP1
IGHA1	RPL26	RPL32	MUC13
IGKC	CLPS	RPS16	RPL7
RPL10A	RPL29	AHNAK	CTNNA1
NACA	DUX4	TOB1	RPS12
RPS10	NPM1	TMBIM6	MYL6
PDCD4	RPS10	RPS8	ITGB4
NPM1	RPS11	NME2	RPS15
RPS15A	RACK1	PSCA	GOLM1
RPL35	PFN1	RPL18A	ATRX
RPL22	KLF6	RPS5	HSP90AA1
CLDN18	H4C12	RPL8	CGN
ATRX	PPDPF	HSP90AA1	S100A16
DDX5	ANXA4	RPL26	HNRNPA2B1
HLA-C	RPL27	ITGA3	PDIA3
TMEM106C	RPS25	ITGB1	RPS11
CXCL17	PLAC8	LGALS4	RPS24
H2BC5	RPS15	ITM2B	TMBIM1
RPL5	TM4SF1	ITGB4	MDK
TM4SF4	NFYA	DDIT4	RPS27A
RPS26	RPL12	RPL35A	RPS23
TMEM30A	RPL10A	C19orf33	RPL9
ALDH2	RPL36	RPL35	OCIAD2
TMA7	RPL14	SERPINA3	HSPA1A
CLIC1	RPL22	MYL6	TUBA1C
TFF3	TSPAN1	MUC6	RPL19
CYP3A5	LSR	HSP90AB1	KLF5
AHNAK	MYL6	RPS4X	KLF6
ADAM15	YWHAZ	MUC13	RPS26
GOLM1	MMP7	RPS21	RPS20
RPS13	DHRS1	ANXA11	DUSP1
ARF1	H2BS1	CPA1	ZFP36
SLPI	SOX9	SPTBN1	CA2
HLA-E	FAU	H1-2	ZFP36L2
CAPN8	CYSTM1	TMA7	TMEM30A
RPL38	H1-4	TMEM106C	ELF3
MICALL2	RPS4X	HMGB1	DDX5
ATP1A1	IFI27	NPM1	ATP1A1
OAZ1	PDIA3	RACK1	TMA7
BSG	CLTB	CYBA	ANXA11
CALR	CALR	RPL11	SPTBN1
H1-4	HSPB1	RPL9	CD59
TUBA1C	LGALS3BP	CRABP2	SPINT2
CA2	RPS15A	LSR	RPL10A
CELA3B	VSIG2	LASP1	APLP2
ANXA4	RPL5	ELF3	CREB3L1
ANPEP	PKM	JUP	ACTN4
HSP90AB1	HNRNPA1	HSPA1A	RPL29
SERF2	EZR	H1-0	H3-3B
HNRNPA2B1	CEL	RPS12	PLEC
GCG	ACTN4	TXNIP	OAZ1
CD24	RPL35	RPS15	SERINC2
TMBIM1	HNRNPU	TMBIM1	RPL21
EEF1B2	TXNIP	ID1	LEFTY1
EEF1D	RPL38	RPS15A	RACK1
EIF4A2	AHNAK	CRIP1	PPIAL4A
PPIA	AMY1A	TSPAN1	EIF4A1
NOP53	H2AC6	TRAM1	TMPRSS4
CD151	LGALS3	LFNG	RAB25
TMEM59	SPTBN1	IGFBP4	NPIPB6
RPL4	DDX5	FAU	JUNB
FAU	RPS26	ABHD2	RPS10
LEFTY1	MDK	IFITM3	RPL12
TSPAN1	RPL17	TXN	SDHC
COX4I1	RPL39	ERBB2	SH3BGRL3
ITM2B	TFF3	EPCAM	PERP
NPIPB6	TMBIM1	DDX5	MYL12B
KRT18	CHGA	RPL38	YWHAZ
P4HB	MICALL2	CALR	RPL22
VSIG2	SPINT2	LY6E	TLE5
S100A10	SERF2	PPIB	ABHD2
INS	HLA-DRB1	MYL12B	HNRNPA1
YWHAZ	FCF1	SKIL	CAPN2
APOBEC3A_B	GPRC5A	LMNA	ABCC3
EGR1	TMBIM6	RPS25	BACE2
ABCC3	ALDH2	H2BS1	ADAM15
LPCAT4	CAPN8	CDH1	CRABP2
DNM2	ABHD2	CTSB	RPL14
PDIA3	VASP	CTNNA1	RPS21
MGST3	ZFP36L2	CLPS	MCL1
CYB5A	ATP5MG	RPL10A	SRRM2
ABHD2	PLEC	RPS10	GSN
ZFP36L2	EEF1B2	CD24	FOSL2
RPL6	HSP90AA1	PPP1CB	FCF1
GLUL	CRABP2	NFKB2	SELENOW
LGALS3BP	CRIP1	CLDN7	NBL1
YBX1	JUND	RPL4	YWHAE
HNRNPA1	ITPRID2	RPL29	RPS7
COX8A	ATP5MF	RPL12	JPT1
TM4SF1	SRRM2	PPIAL4A	NPM1
FOSL2	CDH1	RHOC	SAT1
KCNE3	MYL12A	MORF4L1	RPS25
NFYA	KLF5	TPM3	TPM4
LGALS4	ITGB4	ZFP36L2	SLC25A5
SUPT7L	P4HB	TESC	MLPH
PERP	IER3	NFYA	MMP1
MYL12B	RPS5	CAPG	DSP
ZFP36	EPCAM	EGR1	HSPB1
TAGLN2	BTG2	TIMP1	NPDC1
NPIPB3	MARCKSL1	ELOB	TXN
EIF4B	LMNA	KLF6	RPL35A
RPL13A	C19orf33	SLPI	NFYA
ALDH1A1	YWHAE	CLDN4	EIF3C
CD59	PPIAL4A	KRT17	JTB
HMGN1	NME2	RPL27	RPN2
MARCKSL1	RPL36A	ATP5MC2	CANX
SRSF5	COX6B1	KLF2	VSIG2
EZR	TASOR2	HMGA1	CALM2
PDXDC1	COX4I1	TMEM30A	TMEM106C
SRRM2	PPIB	GSDMB	ACADVL
HINT1	CAPNS1	FXYD5	RPL18A
YWHAE	MLPH	COX4I1	CSTB
GPX2	JUNB	ABCC3	LDHA
BTG2	NACA	KLF5	MARCKSL1
MYL6	TPD52	COL17A1	RPL17
SFPQ	YBX1	GSN	RPL36
HSP90AA1	ITM2B	SELENOW	LSR
ELF3	CD24	CD9	WASHC1
TM9SF3	ATP1A1	CAPNS1	RPL35
TLE5	RHOB	MALL	RPS15A
SAT1	ELOB	LAMB3	RPL23
QSOX1	TPM3	RPL17	SELENBP1
HNRNPU	RPS13	HNRNPU	F3
UBA52	CTSB	EIF5A	TESC
ADAM28	MIF	PDIA3	IGFBP4
KLF2	JUP	IFI6	TRNP1
GATM	PPP1CB	RHOB	RPL8
LFNG	HMGA1	MIF	EIF5A
RHOB	NPIPB6	SOX9	MT1M
PPIAL4A	ANXA11	REG3A	CAPN8
ACTN4	NFKB2	IGFBP7	COX4I1
WASHC1	CLU	DHRS1	TPD52
XCR1	TMEM59	PNLIP	PPIB
HPGD	DUSP1	TPM4	LFNG
ZFP36L1	MGST3	RPL22	NFKB2
CDH1	BACE2	ANXA8	RPS16
H2AC19	PDCD4	RPL36	EIF4G2
APLP2	TXN	APLP2	NACA
TCEA3	RPL4	GABRP	PNPLA2
COX6A1	DYNC1H1	MUC5AC	KRTCAP2
NME2	HMGB1	YWHAZ	ATP5F1B
DSP	ARL6IP1	SLC25A5	ITPRID2
CCNI	SDC4	EEF1D	LGMN
EIF5A	FOSL2	JUND	F11R
UQCRQ	PNPLA2	COX6A1	UBB
ITGB4	TSPAN3	PERP	VDAC1
PDLIM1	CTRC	CLU	JUP
MUC3A	KLF2	YWHAE	PLP2
CCDC47	COX8A	ATP1A1	RPL27
ATP5F1B	PCBP2	PSMB3	PCBP2
SLC40A1	RNASE1	FOSL2	MT2A
ANXA11	KHDRBS1	IER3	DNM2
CALM2	MAL2	PPA1	ELOB
GSN	CTNNA1	MUCL3	NME2
CTRC	APP	PCBP1	GRN
ATP5IF1	CLDN4	H2AC19	FAU
PRDX1	CALM2	CAPN8	HSPA8
KLF6	HNRNPDL	VASP	CAPNS1
SKP1	TPM4	CYSTM1	RPL39
ADAM9	SLPI	RPL14	SERPINA1
TXN	CTTN	TSPAN3	CLIC3
SQSTM1	KRT7	NPIPB6	SIK1
SDHA	HMGN1	NACA	CDH1
SULT1C2	SLC25A5	TASOR2	ANXA5
EIF4A1	ANKRD36B	RPL6	ARF1
CAPN2	BASP1	SERF2	TOB1
EPCAM	WASHC1	HLA-DRB1	KRT7
ARGLU1	GP2	RPL13A	ANXA1
HLA-DRB1	TCIM	CTSE	PPP1CB
